# Cargo selective vesicle tethering: the structural basis for binding of specific cargo proteins by the Golgi tether component TBC1D23

**DOI:** 10.1101/2023.11.22.568253

**Authors:** Jérôme Cattin-Ortolá, Jonathan G. G. Kaufman, Alison K. Gillingham, Jane L. Wagstaff, Sew-Yeu Peak-Chew, Tim J. Stevens, David J. Owen, Sean Munro

**Affiliations:** MRC Laboratory of Molecular Biology, Francis Crick Avenue, Cambridge CB2 0QH, UK; Cambridge Institute for Medical Research, Cambridge Biomedical Campus, Hills Road, Cambridge CB2 0XY, UK

## Abstract

For accurate membrane traffic it is essential that vesicles and other carriers tether and fuse to only the correct compartment. The TGN-localised golgins golgin-97 and golgin-245 capture transport vesicles arriving from endosomes via the protein TBC1D23 that forms a bridge between the golgins and endosome-derived vesicles. The C-terminal domain of TBC1D23 is responsible for vesicle capture, but how it recognises a specific type of vesicle was unclear. A search for binding partners of the C-terminal domain surprisingly revealed direct binding to carboxypeptidase D (CPD) and syntaxin-16, both known cargo proteins of the captured vesicles. Binding is via a TLY-containing sequence present in both proteins. A crystal structure reveals how this “acidic TLY motif” binds to the C-terminal domain of TBC1D23. An acidic TLY motif is also present in the tails of other endosome-to-Golgi cargo, and these also bind TBC1D23. Structure-guided mutations in the C-terminal domain that disrupt motif binding in vitro also block vesicle capture in vivo. Thus, TBC1D23 attached to golgin-97 and golgin-245 captures vesicles by a previously undescribed mechanism: the recognition of a motif shared by cargo proteins carried by the vesicle.

**One sentence summary:** A class of transport vesicle destined for the Golgi is recognized by a tether binding directly to the cargo it is carrying.

## Supplementary material for "Cargo selective vesicle tethering: the structural basis for binding of specific cargo proteins by the Golgi tether component TBC1D23": Data S1 (part 1 of 2)

### Sheet: Figure 1B
Data S1. Mass spectrometry data as plotted in Figs. 1, B and C; and Fig. 3D.
Identified Protein	Accession Number	Molecular Weight	Tbc1-513_1	Tbc1-513_2	Tbc514-684_1	Tbc514-684_2	Average TBC1D23-N	Average TBC1D23-C
ATP-dependent RNA helicase A OS=Homo sapiens GN=DHX9 PE=1 SV=4	DHX9_HUMAN	141 kDa	51	14	331	85	32.5	208
X-ray repair cross-complementing protein 5 OS=Homo sapiens GN=XRCC5 PE=1 SV=3	XRCC5_HUMAN	83 kDa	232	45	346	50	138.5	198
Splicing factor, proline- and glutamine-rich OS=Homo sapiens GN=SFPQ PE=1 SV=2	SFPQ_HUMAN	76 kDa	210	57	242	104	133.5	173
Nucleolin OS=Homo sapiens GN=NCL PE=1 SV=3	NUCL_HUMAN	77 kDa	50	15	234	83	32.5	158.5
X-ray repair cross-complementing protein 6 OS=Homo sapiens GN=XRCC6 PE=1 SV=2	XRCC6_HUMAN	70 kDa	208	51	259	55	129.5	157
Eukaryotic translation initiation factor 5B OS=Homo sapiens GN=EIF5B PE=1 SV=4	IF2P_HUMAN	139 kDa	4	0	298	0	2	149
Putative pre-mRNA-splicing factor ATP-dependent RNA helicase DHX16 OS=Homo sapiens GN=DHX16 PE=1 SV=2	DHX16_HUMAN	119 kDa	0	0	295	0	0	147.5
TBC1 domain family member 23 OS=Homo sapiens GN=TBC1D23 PE=1 SV=3	TBC23_HUMAN	78 kDa	37	11	207	70	24	138.5
Nucleolar and coiled-body phosphoprotein 1 (Fragment) OS=Homo sapiens GN=NOLC1 PE=1 SV=1	A0A0A0MRM9_HUMAN	75 kDa	0	0	175	95	0	135
Poly [ADP-ribose] polymerase 1 OS=Homo sapiens GN=PARP1 PE=1 SV=4	PARP1_HUMAN	113 kDa	7	0	266	0	3.5	133
U5 small nuclear ribonucleoprotein 200 kDa helicase OS=Homo sapiens GN=SNRNP200 PE=1 SV=2	U520_HUMAN	245 kDa	30	2	171	58	16	114.5
Non-POU domain-containing octamer-binding protein OS=Homo sapiens GN=NONO PE=1 SV=4	NONO_HUMAN	54 kDa	209	44	161	66	126.5	113.5
Heat shock 70 kDa protein 1B OS=Homo sapiens GN=HSPA1B PE=1 SV=1	HS71B_HUMAN	70 kDa	207	99	130	89	153	109.5
Protein VPRBP OS=Homo sapiens GN=VPRBP PE=1 SV=3	VPRBP_HUMAN	169 kDa	0	0	136	63	0	99.5
WD repeat-containing protein 11 OS=Homo sapiens GN=WDR11 PE=1 SV=1	WDR11_HUMAN	137 kDa	0	0	80	114	0	97
Heterogeneous nuclear ribonucleoprotein U OS=Homo sapiens GN=HNRNPU PE=1 SV=6	HNRPU_HUMAN	91 kDa	59	14	141	45	36.5	93
Eukaryotic translation initiation factor 2 subunit 3 OS=Homo sapiens GN=EIF2S3 PE=1 SV=3	IF2G_HUMAN	51 kDa	2	0	181	0	1	90.5
Eukaryotic translation initiation factor 2 subunit 1 OS=Homo sapiens GN=EIF2S1 PE=1 SV=3	IF2A_HUMAN	36 kDa	3	0	146	21	1.5	83.5
DBP2 protein OS=Homo sapiens GN=DHX16 PE=2 SV=1	Q5SQH4_HUMAN	119 kDa	0	0	0	167	0	83.5
Probable ATP-dependent RNA helicase DDX5 OS=Homo sapiens GN=DDX5 PE=1 SV=1	DDX5_HUMAN	69 kDa	31	4	108	43	17.5	75.5
Ribosomal protein L5 OS=Homo sapiens GN=RPL5 PE=2 SV=1	A2RUM7_HUMAN	34 kDa	8	0	151	0	4	75.5
DNA damage-binding protein 1 OS=Homo sapiens GN=DDB1 PE=1 SV=1	DDB1_HUMAN	127 kDa	13	0	100	48	6.5	74
FACT complex subunit SPT16 OS=Homo sapiens GN=SUPT16H PE=1 SV=1	SP16H_HUMAN	120 kDa	0	0	137	7	0	72
Activating signal cointegrator 1 complex subunit 3 OS=Homo sapiens GN=ASCC3 PE=1 SV=3	ASCC3_HUMAN	251 kDa	0	0	0	142	0	71
Fatty acid synthase OS=Homo sapiens GN=FASN PE=1 SV=3	FAS_HUMAN	273 kDa	43	0	126	15	21.5	70.5
Pre-mRNA-processing-splicing factor 8 OS=Homo sapiens GN=PRPF8 PE=1 SV=2	PRP8_HUMAN	274 kDa	15	0	128	10	7.5	69
Transitional endoplasmic reticulum ATPase OS=Homo sapiens GN=VCP PE=1 SV=4	TERA_HUMAN	89 kDa	13	0	109	24	6.5	66.5
Heterogeneous nuclear ribonucleoprotein M OS=Homo sapiens GN=HNRNPM PE=1 SV=3	HNRPM_HUMAN	78 kDa	30	3	72	41	16.5	56.5
DNA polymerase delta catalytic subunit OS=Homo sapiens GN=POLD1 PE=1 SV=2	DPOD1_HUMAN	124 kDa	0	0	103	0	0	51.5
Carboxypeptidase D OS=Homo sapiens GN=CPD PE=1 SV=2	CBPD_HUMAN	153 kDa	0	0	77	25	0	51
Heat shock 70 kDa protein 4 OS=Homo sapiens GN=HSPA4 PE=1 SV=4	HSP74_HUMAN	94 kDa	89	64	76	25	76.5	50.5
Probable ATP-dependent RNA helicase YTHDC2 OS=Homo sapiens GN=YTHDC2 PE=1 SV=2	YTDC2_HUMAN	160 kDa	19	0	86	12	9.5	49
N-acetyltransferase 10 OS=Homo sapiens GN=NAT10 PE=1 SV=2	NAT10_HUMAN	116 kDa	7	0	72	25	3.5	48.5
Slit homolog 2 protein OS=Homo sapiens GN=SLIT2 PE=1 SV=1	SLIT2_HUMAN	170 kDa	19	0	72	23	9.5	47.5
Heterogeneous nuclear ribonucleoprotein A1 OS=Homo sapiens GN=HNRNPA1 PE=1 SV=5	ROA1_HUMAN	39 kDa	8	0	92	0	4	46
Myb-binding protein 1A OS=Homo sapiens GN=MYBBP1A PE=1 SV=2	MBB1A_HUMAN	149 kDa	4	0	76	15	2	45.5
Nuclear export mediator factor NEMF OS=Homo sapiens GN=NEMF PE=1 SV=4	NEMF_HUMAN	123 kDa	2	0	91	0	1	45.5
Pre-mRNA-splicing factor ATP-dependent RNA helicase DHX15 OS=Homo sapiens GN=DHX15 PE=1 SV=2	DHX15_HUMAN	91 kDa	19	0	53	33	9.5	43
Heterogeneous nuclear ribonucleoprotein D (AU-rich element RNA binding protein 1, 37kDa), isoform CRA_e OS=Homo sapiens GN=HNRPD PE=4 SV=1	A0A024RDF4_HUMAN	33 kDa	7	0	81	0	3.5	40.5
ATP-binding cassette sub-family F member 1 OS=Homo sapiens GN=ABCF1 PE=1 SV=2	ABCF1_HUMAN	96 kDa	3	0	75	5	1.5	40
Eukaryotic translation initiation factor 5, isoform CRA_b OS=Homo sapiens GN=EIF5 PE=4 SV=1	A0A024R6Q1_HUMAN	49 kDa	0	0	80	0	0	40
40S ribosomal protein S3a OS=Homo sapiens GN=RPS3A PE=2 SV=1	Q6NXR8_HUMAN	30 kDa	14	7	17	60	10.5	38.5
TRAF2 and NCK-interacting protein kinase OS=Homo sapiens GN=TNIK PE=1 SV=1	TNIK_HUMAN	155 kDa	0	0	73	3	0	38
Ras GTPase-activating protein-binding protein 1 OS=Homo sapiens GN=G3BP1 PE=1 SV=1	G3BP1_HUMAN	52 kDa	0	0	56	19	0	37.5
Pre-rRNA-processing protein TSR1 homolog OS=Homo sapiens GN=TSR1 PE=1 SV=1	TSR1_HUMAN	92 kDa	2	0	58	16	1	37
Leucine-rich PPR-motif containing OS=Homo sapiens GN=LRPPRC PE=4 SV=1	E5KNY5_HUMAN	158 kDa	13	2	64	9	7.5	36.5
DNA topoisomerase 1 OS=Homo sapiens GN=TOP1 PE=1 SV=2	TOP1_HUMAN	91 kDa	6	0	72	0	3	36
FAM21A protein OS=Homo sapiens GN=FAM21A PE=2 SV=1	B7ZME8_HUMAN	145 kDa	0	0	45	26	0	35.5
Probable ATP-dependent RNA helicase DDX17 OS=Homo sapiens GN=DDX17 PE=1 SV=2	DDX17_HUMAN	80 kDa	12	0	34	34	6	34
Topoisomerase (DNA) I OS=Homo sapiens GN=TOP1 PE=2 SV=1	B9EG90_HUMAN	91 kDa	0	0	0	67	0	33.5
Pre-mRNA-splicing factor 38A OS=Homo sapiens GN=PRPF38A PE=1 SV=1	PR38A_HUMAN	37 kDa	0	0	30	37	0	33.5
Carbonyl reductase [NADPH] 1 OS=Homo sapiens GN=CBR1 PE=1 SV=3	CBR1_HUMAN	30 kDa	47	88	27	39	67.5	33
UPF1 regulator of nonsense transcripts homolog (Yeast), isoform CRA_b OS=Homo sapiens GN=UPF1 PE=4 SV=1	A0A024R7L5_HUMAN	123 kDa	0	0	65	0	0	32.5
Eukaryotic translation initiation factor 2 subunit 2 OS=Homo sapiens GN=EIF2S2 PE=1 SV=2	IF2B_HUMAN	38 kDa	3	0	64	0	1.5	32
Cytosolic carboxypeptidase 1 OS=Homo sapiens GN=AGTPBP1 PE=1 SV=3	CBPC1_HUMAN	138 kDa	0	0	40	24	0	32
Nucleophosmin OS=Homo sapiens GN=NPM1 PE=1 SV=2	NPM_HUMAN	33 kDa	5	3	38	25	4	31.5
Microfibrillar-associated protein 1 OS=Homo sapiens GN=MFAP1 PE=1 SV=2	MFAP1_HUMAN	52 kDa	0	0	9	54	0	31.5
HCG1994130, isoform CRA_a OS=Homo sapiens GN=hCG_1994130 PE=2 SV=1	B2R4W8_HUMAN	15 kDa	13	3	47	15	8	31
Pescadillo homolog OS=Homo sapiens GN=PES1 PE=2 SV=1	B2RDF2_HUMAN	68 kDa	0	0	49	13	0	31
Insulin-like growth factor 2 mRNA-binding protein 1 OS=Homo sapiens GN=IGF2BP1 PE=1 SV=2	IF2B1_HUMAN	63 kDa	30	8	39	22	19	30.5
Serine/threonine-protein kinase N2 OS=Homo sapiens GN=PKN2 PE=1 SV=1	PKN2_HUMAN	112 kDa	0	0	60	0	0	30
40S ribosomal protein S7 OS=Homo sapiens GN=RPS7 PE=1 SV=1	RS7_HUMAN	22 kDa	6	2	49	9	4	29
Staphylococcal nuclease domain-containing protein 1 OS=Homo sapiens GN=SND1 PE=1 SV=1	SND1_HUMAN	102 kDa	2	0	57	0	1	28.5
Probable ATP-dependent RNA helicase DHX37 OS=Homo sapiens GN=DHX37 PE=1 SV=1	DHX37_HUMAN	130 kDa	0	0	49	8	0	28.5
40S ribosomal protein S3 OS=Homo sapiens GN=RPS3 PE=1 SV=2	RS3_HUMAN	27 kDa	13	17	16	40	15	28
Interleukin enhancer binding factor 3, 90kDa, isoform CRA_d OS=Homo sapiens GN=ILF3 PE=4 SV=1	A0A024R7C7_HUMAN	95 kDa	13	6	36	20	9.5	28
cDNA FLJ12454 fis, clone NT2RM1000555, highly similar to UNR PROTEIN OS=Homo sapiens PE=2 SV=1	Q9GZV0_HUMAN	86 kDa	5	0	56	0	2.5	28
Misshapen-like kinase 1 OS=Homo sapiens GN=MINK1 PE=1 SV=2	MINK1_HUMAN	150 kDa	0	0	54	2	0	28
Talin-1 OS=Homo sapiens GN=TLN1 PE=1 SV=3	TLN1_HUMAN	270 kDa	6	0	55	0	3	27.5
40S ribosomal protein S4 OS=Homo sapiens GN=RPS4X PE=2 SV=1	B2R491_HUMAN	30 kDa	12	6	29	25	9	27
Nucleolar RNA helicase 2 OS=Homo sapiens GN=DDX21 PE=1 SV=5	DDX21_HUMAN	87 kDa	14	0	8	46	7	27
Cation-independent mannose-6-phosphate receptor OS=Homo sapiens GN=IGF2R PE=1 SV=3	MPRI_HUMAN	274 kDa	13	0	34	20	6.5	27
Pre-mRNA-splicing factor CWC22 homolog OS=Homo sapiens GN=CWC22 PE=1 SV=3	CWC22_HUMAN	105 kDa	0	0	40	14	0	27
Epididymis tissue sperm binding protein Li 3a OS=Homo sapiens PE=1 SV=1	E9KL35_HUMAN	35 kDa	0	0	21	33	0	27
Ubiquitin-associated protein 2-like OS=Homo sapiens GN=UBAP2L PE=1 SV=2	UBP2L_HUMAN	115 kDa	2	0	49	3	1	26
Treacle protein OS=Homo sapiens GN=TCOF1 PE=1 SV=3	TCOF_HUMAN	152 kDa	7	0	9	42	3.5	25.5
Nucleolar transcription factor 1 OS=Homo sapiens GN=UBTF PE=1 SV=1	E9PKP7_HUMAN	87 kDa	0	0	51	0	0	25.5
Autoantigen La (Fragment) OS=Homo sapiens GN=SSB PE=2 SV=1	B5BUB5_HUMAN	47 kDa	5	3	31	17	4	24
RNA-binding protein 27 OS=Homo sapiens GN=RBM27 PE=1 SV=2	RBM27_HUMAN	119 kDa	3	0	24	24	1.5	24
DNA ligase 3 OS=Homo sapiens GN=LIG3 PE=1 SV=2	DNLI3_HUMAN	113 kDa	0	0	46	2	0	24
WD40 repeat-containing protein SMU1 OS=Homo sapiens GN=SMU1 PE=1 SV=2	SMU1_HUMAN	58 kDa	0	0	48	0	0	24
Elongation factor 1-alpha 1 OS=Homo sapiens GN=EEF1A1 PE=1 SV=1	EF1A1_HUMAN	50 kDa	101	0	47	0	50.5	23.5
Nucleosome assembly protein 1-like 1, isoform CRA_a OS=Homo sapiens GN=NAP1L1 PE=3 SV=1	A0A024RBB7_HUMAN	45 kDa	3	0	25	21	1.5	23
FK506-binding protein 15 OS=Homo sapiens GN=FKBP15 PE=1 SV=2	FKB15_HUMAN	134 kDa	0	0	0	46	0	23
Chromodomain-helicase-DNA-binding protein 1 OS=Homo sapiens GN=CHD1 PE=1 SV=2	CHD1_HUMAN	197 kDa	0	0	39	6	0	22.5
DNA topoisomerase 2-alpha OS=Homo sapiens GN=TOP2A PE=1 SV=3	TOP2A_HUMAN	174 kDa	0	0	10	35	0	22.5
Elongation factor 1-gamma OS=Homo sapiens GN=EEF1G PE=1 SV=3	EF1G_HUMAN	50 kDa	99	54	15	29	76.5	22
DNA-dependent protein kinase catalytic subunit OS=Homo sapiens GN=PRKDC PE=1 SV=3	PRKDC_HUMAN	469 kDa	47	0	37	7	23.5	22
Splicing factor 3B subunit 3 OS=Homo sapiens GN=SF3B3 PE=1 SV=4	SF3B3_HUMAN	136 kDa	27	6	21	23	16.5	22
Mitochondrial dimethyladenosine transferase 1 OS=Homo sapiens GN=TFB1M PE=3 SV=1	E5KTM5_HUMAN	40 kDa	8	0	26	18	4	22
Heparin-binding protein HBp15 OS=Homo sapiens PE=2 SV=1	Q7Z4W8_HUMAN	15 kDa	6	0	44	0	3	22
Protein FAM91A1 OS=Homo sapiens GN=FAM91A1 PE=1 SV=3	F91A1_HUMAN	94 kDa	0	0	12	32	0	22
Nucleolar transcription factor 1 OS=Homo sapiens GN=UBTF PE=1 SV=1	UBF1_HUMAN	89 kDa	0	0	0	44	0	22
Heat shock cognate 71 kDa protein OS=Homo sapiens GN=HSPA8 PE=1 SV=1	HSP7C_HUMAN	71 kDa	34	26	14	29	30	21.5
Heat shock protein HSP 90-alpha OS=Homo sapiens GN=HSP90AA1 PE=1 SV=5	HS90A_HUMAN	85 kDa	41	8	28	14	24.5	21
Heterogeneous nuclear ribonucleoproteins A2/B1 OS=Homo sapiens GN=HNRNPA2B1 PE=1 SV=2	ROA2_HUMAN	37 kDa	8	0	42	0	4	21
ATP-dependent RNA helicase DHX36 OS=Homo sapiens GN=DHX36 PE=1 SV=2	DHX36_HUMAN	115 kDa	2	0	29	13	1	21
Transcription termination factor 2 OS=Homo sapiens GN=TTF2 PE=1 SV=2	TTF2_HUMAN	130 kDa	0	0	0	42	0	21
Tubulin, beta 2C OS=Homo sapiens GN=TUBB2C PE=2 SV=1	Q8IZ29_HUMAN	50 kDa	18	15	25	16	16.5	20.5
Peroxisome proliferator activated receptor interacting complex protein OS=Homo sapiens GN=PRIC295 PE=2 SV=1	E1NZA1_HUMAN	293 kDa	14	0	41	0	7	20.5
ATP-dependent RNA helicase DDX1 OS=Homo sapiens GN=DDX1 PE=2 SV=1	A3RJH1_HUMAN	82 kDa	6	0	25	15	3	20
Heterogeneous nuclear ribonucleoprotein A3 OS=Homo sapiens GN=HNRNPA3 PE=1 SV=2	ROA3_HUMAN	40 kDa	3	3	29	11	3	20
Heterogeneous nuclear ribonucleoprotein H OS=Homo sapiens GN=HNRNPH1 PE=1 SV=1	G8JLB6_HUMAN	51 kDa	32	0	39	0	16	19.5
Heterogeneous nuclear ribonucleoprotein Q OS=Homo sapiens GN=SYNCRIP PE=1 SV=2	HNRPQ_HUMAN	70 kDa	15	0	39	0	7.5	19.5
ATP-dependent RNA helicase DDX3X OS=Homo sapiens GN=DDX3X PE=1 SV=3	DDX3X_HUMAN	73 kDa	0	10	0	39	5	19.5
Heterogeneous nuclear ribonucleoprotein H2 OS=Homo sapiens GN=HNRNPH2 PE=1 SV=1	HNRH2_HUMAN	49 kDa	9	0	23	15	4.5	19
40S ribosomal protein S25 OS=Homo sapiens GN=RPS25 PE=1 SV=1	RS25_HUMAN	14 kDa	2	0	0	38	1	19
DNA polymerase epsilon catalytic subunit A OS=Homo sapiens GN=POLE PE=1 SV=5	DPOE1_HUMAN	262 kDa	0	0	38	0	0	19
Structure specific recognition protein 1, isoform CRA_a OS=Homo sapiens GN=SSRP1 PE=4 SV=1	A0A024R4Z6_HUMAN	81 kDa	0	0	35	2	0	18.5
Cyclin-dependent kinase 11B OS=Homo sapiens GN=CDK11B PE=1 SV=3	CD11B_HUMAN	93 kDa	0	0	37	0	0	18.5
Heparan sulfate 2-O-sulfotransferase 1 OS=Homo sapiens GN=HS2ST1 PE=1 SV=1	HS2ST_HUMAN	42 kDa	0	6	12	24	3	18
Pre-mRNA-splicing factor ATP-dependent RNA helicase PRP16 OS=Homo sapiens GN=DHX38 PE=1 SV=2	PRP16_HUMAN	141 kDa	0	0	33	3	0	18
Coatomer subunit alpha OS=Homo sapiens GN=COPA PE=1 SV=2	COPA_HUMAN	138 kDa	13	0	26	9	6.5	17.5
5'-3' exoribonuclease 2 OS=Homo sapiens GN=XRN2 PE=1 SV=1	XRN2_HUMAN	109 kDa	7	0	28	7	3.5	17.5
60S ribosomal protein L23a OS=Homo sapiens GN=RPL23A PE=1 SV=1	RL23A_HUMAN	18 kDa	4	0	20	15	2	17.5
Kelch repeat and BTB domain-containing protein 6 OS=Homo sapiens GN=KBTBD6 PE=1 SV=1	KBTB6_HUMAN	76 kDa	0	0	2	33	0	17.5
Protein Njmu-R1 OS=Homo sapiens GN=C17orf75 PE=1 SV=2	NJMU_HUMAN	45 kDa	0	0	7	28	0	17.5
Transcription intermediary factor 1-beta OS=Homo sapiens GN=TRIM28 PE=1 SV=5	TIF1B_HUMAN	89 kDa	23	4	28	6	13.5	17
Splicing factor 3B subunit 1 OS=Homo sapiens GN=SF3B1 PE=1 SV=3	SF3B1_HUMAN	146 kDa	22	2	15	19	12	17
Protein KIAA0196 variant (Fragment) OS=Homo sapiens PE=2 SV=1	Q53EL1_HUMAN	135 kDa	0	0	0	34	0	17
Heterogeneous nuclear ribonucleoprotein R OS=Homo sapiens GN=HNRNPR PE=1 SV=1	HNRPR_HUMAN	71 kDa	13	0	12	21	6.5	16.5
S1 RNA-binding domain-containing protein 1 OS=Homo sapiens GN=SRBD1 PE=1 SV=2	SRBD1_HUMAN	112 kDa	3	0	15	18	1.5	16.5
Transcription termination factor, RNA polymerase II, isoform CRA_a OS=Homo sapiens GN=TTF2 PE=4 SV=1	A0A024R0F1_HUMAN	130 kDa	0	0	33	0	0	16.5
AP-3 complex subunit delta-1 OS=Homo sapiens GN=AP3D1 PE=1 SV=1	AP3D1_HUMAN	130 kDa	0	0	28	5	0	16.5
Endoplasmin OS=Homo sapiens GN=HSP90B1 PE=1 SV=1	ENPL_HUMAN	92 kDa	19	0	24	8	9.5	16
Serine/threonine-protein phosphatase 2A 65 kDa regulatory subunit A alpha isoform OS=Homo sapiens GN=PPP2R1A PE=1 SV=4	2AAA_HUMAN	65 kDa	3	0	28	4	1.5	16
Eukaryotic translation initiation factor 5 OS=Homo sapiens GN=EIF5 PE=1 SV=2	IF5_HUMAN	49 kDa	0	0	0	32	0	16
Ribosomal RNA small subunit methyltransferase NEP1 OS=Homo sapiens GN=EMG1 PE=1 SV=4	NEP1_HUMAN	27 kDa	0	0	32	0	0	16
Tubulin alpha-1B chain OS=Homo sapiens GN=TUBA1B PE=1 SV=1	TBA1B_HUMAN	50 kDa	20	5	21	10	12.5	15.5
Pre-mRNA-processing factor 6 OS=Homo sapiens GN=PRPF6 PE=1 SV=1	PRP6_HUMAN	107 kDa	9	0	13	18	4.5	15.5
rRNA methyltransferase 3, mitochondrial OS=Homo sapiens GN=RNMTL1 PE=1 SV=2	MRM3_HUMAN	47 kDa	13	0	15	15	6.5	15
Heterogeneous nuclear ribonucleoprotein A0 OS=Homo sapiens GN=HNRNPA0 PE=1 SV=1	ROA0_HUMAN	31 kDa	2	0	20	10	1	15
40S ribosomal protein S2 OS=Homo sapiens GN=RPS2 PE=1 SV=2	RS2_HUMAN	31 kDa	0	2	0	30	1	15
KIAA1033 protein OS=Homo sapiens GN=KIAA1033 PE=2 SV=1	B7ZKT9_HUMAN	137 kDa	0	0	0	30	0	15
Cell division cycle 5-like protein OS=Homo sapiens GN=CDC5L PE=1 SV=2	CDC5L_HUMAN	92 kDa	14	0	11	18	7	14.5
cDNA FLJ78483, highly similar to Homo sapiens elongation factor Tu GTP binding domain containing 2 (EFTUD2), mRNA OS=Homo sapiens PE=2 SV=1	A8KAP3_HUMAN	109 kDa	13	0	29	0	6.5	14.5
Serine/arginine-rich-splicing factor 1 OS=Homo sapiens GN=SRSF1 PE=1 SV=1	J3KTL2_HUMAN	28 kDa	2	0	16	13	1	14.5
DNA polymerase OS=Homo sapiens GN=POLD1 PE=3 SV=1	A0A024R4F4_HUMAN	124 kDa	0	0	0	29	0	14.5
Beta 5-tubulin OS=Homo sapiens GN=TUBB PE=1 SV=1	Q5SU16_HUMAN	50 kDa	21	0	28	0	10.5	14
Valyl-tRNA synthetase, isoform CRA_a OS=Homo sapiens GN=VARS PE=3 SV=1	A0A024RCN6_HUMAN	140 kDa	14	0	9	19	7	14
Nucleosome assembly protein 1-like 4, isoform CRA_b OS=Homo sapiens GN=NAP1L4 PE=3 SV=1	A0A024RCC9_HUMAN	43 kDa	7	0	15	13	3.5	14
G-rich sequence factor 1 OS=Homo sapiens GN=GRSF1 PE=1 SV=3	GRSF1_HUMAN	53 kDa	5	0	28	0	2.5	14
Serine-threonine kinase receptor-associated protein OS=Homo sapiens GN=STRAP PE=1 SV=1	STRAP_HUMAN	38 kDa	2	0	19	9	1	14
DNA topoisomerase 2 (Fragment) OS=Homo sapiens GN=TOP2B PE=3 SV=1	Q71UH4_HUMAN	181 kDa	0	0	28	0	0	14
DNA topoisomerase 2-beta OS=Homo sapiens GN=TOP2B PE=1 SV=3	TOP2B_HUMAN	183 kDa	0	0	0	28	0	14
Elongation factor 1-alpha OS=Homo sapiens GN=EEF1A1 PE=2 SV=1	Q6IPT9_HUMAN	50 kDa	0	50	0	27	25	13.5
Nuclear autoantigenic sperm protein OS=Homo sapiens GN=NASP PE=1 SV=2	NASP_HUMAN	85 kDa	10	0	21	6	5	13.5
RPL26 protein OS=Homo sapiens GN=RPL26 PE=2 SV=1	Q6IBH6_HUMAN	17 kDa	3	0	17	10	1.5	13.5
ATP-dependent RNA helicase DDX50 OS=Homo sapiens GN=DDX50 PE=1 SV=1	DDX50_HUMAN	83 kDa	0	0	6	21	0	13.5
Putative ATP-dependent RNA helicase DHX57 OS=Homo sapiens GN=DHX57 PE=1 SV=2	DHX57_HUMAN	156 kDa	0	0	13	14	0	13.5
DEAH (Asp-Glu-Ala-His) box polypeptide 8 OS=Homo sapiens GN=DHX8 PE=2 SV=2	Q86YB2_HUMAN	139 kDa	0	0	15	12	0	13.5
Vacuolar protein sorting-associated protein 45 OS=Homo sapiens GN=VPS45 PE=1 SV=1	VPS45_HUMAN	65 kDa	0	0	4	23	0	13.5
RNA-binding motif protein, X chromosome OS=Homo sapiens GN=RBMX PE=1 SV=3	RBMX_HUMAN	42 kDa	10	0	15	11	5	13
Heterogeneous nuclear ribonucleoprotein F, isoform CRA_a OS=Homo sapiens GN=HNRPF PE=4 SV=1	A0A024R7T3_HUMAN	46 kDa	6	0	20	6	3	13
Interleukin enhancer-binding factor 2 OS=Homo sapiens GN=ILF2 PE=1 SV=1	B4DY09_HUMAN	39 kDa	4	0	19	7	2	13
WASH complex subunit FAM21A OS=Homo sapiens GN=FAM21A PE=1 SV=3	FA21A_HUMAN	147 kDa	0	0	0	26	0	13
Reticulocalbin-2 OS=Homo sapiens GN=RCN2 PE=1 SV=1	RCN2_HUMAN	37 kDa	0	0	16	10	0	13
Squamous cell carcinoma antigen recognized by T-cells 3 OS=Homo sapiens GN=SART3 PE=1 SV=1	SART3_HUMAN	110 kDa	19	0	14	11	9.5	12.5
Heterogeneous nuclear ribonucleoprotein A/B OS=Homo sapiens GN=HNRNPAB PE=1 SV=1	A0A087WZV1_HUMAN	37 kDa	4	0	13	12	2	12.5
AP-2 complex subunit alpha-1 OS=Homo sapiens GN=AP2A1 PE=1 SV=3	AP2A1_HUMAN	108 kDa	3	0	0	25	1.5	12.5
Chromosome 1 open reading frame 33, isoform CRA_a OS=Homo sapiens GN=C1orf33 PE=3 SV=1	A0A024RAE1_HUMAN	28 kDa	0	0	17	8	0	12.5
PHD finger protein 6 OS=Homo sapiens GN=PHF6 PE=1 SV=1	Q5JRC6_HUMAN	36 kDa	0	0	25	0	0	12.5
Pre-mRNA-processing factor 19 OS=Homo sapiens GN=PRPF19 PE=1 SV=1	PRP19_HUMAN	55 kDa	9	3	16	8	6	12
Protein arginine N-methyltransferase 5 OS=Homo sapiens GN=PRMT5 PE=1 SV=4	ANM5_HUMAN	73 kDa	6	0	4	20	3	12
tRNA-splicing ligase RtcB homolog OS=Homo sapiens GN=RTCB PE=1 SV=1	RTCB_HUMAN	55 kDa	4	0	20	4	2	12
Fus-like protein (Fragment) OS=Homo sapiens PE=2 SV=1	Q13344_HUMAN	53 kDa	3	0	24	0	1.5	12
X-ray repair complementing defective repair in Chinese hamster cells 1, isoform CRA_b OS=Homo sapiens GN=XRCC1 PE=4 SV=1	A0A024R0S8_HUMAN	70 kDa	0	0	20	4	0	12
Activating signal cointegrator 1 complex subunit 2, isoform CRA_c OS=Homo sapiens GN=ASCC2 PE=4 SV=1	A0A024R1F9_HUMAN	86 kDa	0	0	0	24	0	12
DAZ-associated protein 1 OS=Homo sapiens GN=DAZAP1 PE=1 SV=1	DAZP1_HUMAN	43 kDa	0	0	24	0	0	12
Synaptotagmin binding, cytoplasmic RNA interacting protein variant (Fragment) OS=Homo sapiens PE=2 SV=1	Q59GL1_HUMAN	60 kDa	0	0	0	24	0	12
40S ribosomal protein S18 OS=Homo sapiens GN=RPS18 PE=1 SV=3	RS18_HUMAN	18 kDa	8	11	8	15	9.5	11.5
RuvB-like 1 (Fragment) OS=Homo sapiens GN=RUVBL1 PE=2 SV=1	B5BUB1_HUMAN	50 kDa	16	2	14	9	9	11.5
T-complex protein 1 subunit beta OS=Homo sapiens GN=CCT2 PE=1 SV=4	TCPB_HUMAN	57 kDa	14	0	23	0	7	11.5
Cell division cycle 2, G1 to S and G2 to M, isoform CRA_a OS=Homo sapiens GN=CDC2 PE=1 SV=1	A0A024QZP7_HUMAN	34 kDa	2	0	17	6	1	11.5
DEAD (Asp-Glu-Ala-Asp) box polypeptide 23, isoform CRA_b OS=Homo sapiens GN=DDX23 PE=3 SV=1	A0A024R0Z3_HUMAN	96 kDa	0	0	9	14	0	11.5
High density lipoprotein binding protein (Vigilin), isoform CRA_a OS=Homo sapiens GN=HDLBP PE=1 SV=1	A0A024R4E5_HUMAN	141 kDa	0	0	17	6	0	11.5
WW domain binding protein 11, isoform CRA_a OS=Homo sapiens GN=WBP11 PE=4 SV=1	A0A024RAW9_HUMAN	70 kDa	0	0	23	0	0	11.5
General transcription factor IIF subunit 2 OS=Homo sapiens GN=GTF2F2 PE=3 SV=1	A0A024RDU9_HUMAN	28 kDa	0	0	18	5	0	11.5
Heterogeneous nuclear ribonucleoprotein H OS=Homo sapiens GN=HNRNPH1 PE=1 SV=1	E9PCY7_HUMAN	47 kDa	0	0	0	23	0	11.5
Putative ATP-dependent RNA helicase DHX30 OS=Homo sapiens GN=DHX30 PE=1 SV=1	H7BXY3_HUMAN	131 kDa	0	0	0	23	0	11.5
Interferon-induced protein with tetratricopeptide repeats 5 OS=Homo sapiens GN=IFIT5 PE=1 SV=1	IFIT5_HUMAN	56 kDa	0	0	20	3	0	11.5
GTF2F1 protein OS=Homo sapiens GN=GTF2F1 PE=2 SV=1	Q6IBK5_HUMAN	58 kDa	0	0	12	11	0	11.5
Chaperonin containing TCP1, subunit 8 (Theta) variant (Fragment) OS=Homo sapiens PE=2 SV=1	Q53HU0_HUMAN	60 kDa	26	0	18	4	13	11
14-3-3 protein epsilon OS=Homo sapiens GN=YWHAE PE=1 SV=1	1433E_HUMAN	29 kDa	4	3	13	9	3.5	11
Cold shock domain containing E1, RNA-binding, isoform CRA_a OS=Homo sapiens GN=CSDE1 PE=4 SV=1	A0A024R0E2_HUMAN	89 kDa	0	0	0	22	0	11
Filamin-B OS=Homo sapiens GN=FLNB PE=1 SV=2	FLNB_HUMAN	278 kDa	54	0	21	0	27	10.5
78 kDa glucose-regulated protein OS=Homo sapiens GN=HSPA5 PE=1 SV=2	GRP78_HUMAN	72 kDa	21	11	2	19	16	10.5
Splicing factor 3B subunit 2 OS=Homo sapiens GN=SF3B2 PE=1 SV=1	A0A087WZZ5_HUMAN	98 kDa	19	0	12	9	9.5	10.5
T-complex protein 1 subunit gamma OS=Homo sapiens PE=2 SV=1	B3KX11_HUMAN	58 kDa	17	0	17	4	8.5	10.5
T-complex protein 1 subunit delta OS=Homo sapiens PE=2 SV=1	A8K3C3_HUMAN	58 kDa	16	0	19	2	8	10.5
RNA-binding protein 26 OS=Homo sapiens GN=RBM26 PE=1 SV=3	RBM26_HUMAN	114 kDa	7	0	17	4	3.5	10.5
40S ribosomal protein S6 OS=Homo sapiens GN=RPS6 PE=2 SV=1	A2A3R6_HUMAN	29 kDa	2	0	6	15	1	10.5
Serine/threonine-protein kinase RIO2 OS=Homo sapiens GN=RIOK2 PE=1 SV=2	RIOK2_HUMAN	63 kDa	0	0	0	21	0	10.5
5'-3' exoribonuclease 1 OS=Homo sapiens GN=XRN1 PE=1 SV=1	XRN1_HUMAN	194 kDa	7	0	15	5	3.5	10
Tripartite motif-containing 25 variant (Fragment) OS=Homo sapiens PE=1 SV=1	Q59GW5_HUMAN	72 kDa	4	0	20	0	2	10
Ribosomal protein L23, isoform CRA_b OS=Homo sapiens GN=RPL23 PE=3 SV=1	A0A024R1Q8_HUMAN	15 kDa	3	0	15	5	1.5	10
Splicing factor, arginine/serine-rich 2, isoform CRA_a OS=Homo sapiens GN=SFRS2 PE=4 SV=1	A0A024R8U5_HUMAN	25 kDa	0	0	11	9	0	10
Eukaryotic translation initiation factor 2, subunit 3 gamma, 52kDa, isoform CRA_a OS=Homo sapiens GN=EIF2S3 PE=4 SV=1	A0A024RBY4_HUMAN	51 kDa	0	0	0	20	0	10
WASH complex subunit 7 OS=Homo sapiens GN=KIAA1033 PE=1 SV=1	A0A087X256_HUMAN	137 kDa	0	0	20	0	0	10
dCTP pyrophosphatase 1 OS=Homo sapiens GN=DCTPP1 PE=1 SV=1	DCTP1_HUMAN	19 kDa	0	0	9	11	0	10
RNA-binding protein 39 OS=Homo sapiens GN=RBM39 PE=1 SV=2	RBM39_HUMAN	59 kDa	0	0	20	0	0	10
Eukaryotic translation initiation factor 3 subunit A OS=Homo sapiens GN=EIF3A PE=1 SV=1	EIF3A_HUMAN	167 kDa	8	0	6	13	4	9.5
Chaperonin containing TCP1, subunit 6A (Zeta 1), isoform CRA_a OS=Homo sapiens GN=CCT6A PE=3 SV=1	A0A024RDL1_HUMAN	58 kDa	7	0	16	3	3.5	9.5
Probable ATP-dependent RNA helicase DDX41 OS=Homo sapiens GN=DDX41 PE=1 SV=2	DDX41_HUMAN	70 kDa	5	0	4	15	2.5	9.5
U2 small nuclear ribonucleoprotein A' OS=Homo sapiens GN=SNRPA1 PE=1 SV=2	RU2A_HUMAN	28 kDa	4	0	19	0	2	9.5
HCG27698, isoform CRA_a OS=Homo sapiens GN=hCG_27698 PE=3 SV=1	A0A024RAS3_HUMAN	51 kDa	0	0	13	6	0	9.5
Heterogeneous nuclear ribonucleoprotein A1, isoform CRA_b OS=Homo sapiens GN=HNRPA1 PE=4 SV=1	A0A024RAZ7_HUMAN	39 kDa	0	0	0	19	0	9.5
Heterogeneous nuclear ribonucleoprotein D (AU-rich element RNA binding protein 1, 37kDa), isoform CRA_d OS=Homo sapiens GN=HNRPD PE=4 SV=1	A0A024RDF3_HUMAN	38 kDa	0	0	0	19	0	9.5
WASH complex subunit FAM21C OS=Homo sapiens GN=FAM21C PE=1 SV=1	A0A096LPC5_HUMAN	147 kDa	0	0	0	19	0	9.5
Nucleolar protein 14 OS=Homo sapiens GN=NOP14 PE=1 SV=3	NOP14_HUMAN	98 kDa	0	0	9	10	0	9.5
Caprin-1 OS=Homo sapiens GN=CAPRIN1 PE=1 SV=2	CAPR1_HUMAN	78 kDa	6	6	4	14	6	9
Replication factor C subunit 1 OS=Homo sapiens GN=RFC1 PE=1 SV=4	RFC1_HUMAN	128 kDa	9	0	2	16	4.5	9
Serine/threonine-protein phosphatase PGAM5, mitochondrial OS=Homo sapiens GN=PGAM5 PE=1 SV=2	PGAM5_HUMAN	32 kDa	8	0	9	9	4	9
60S acidic ribosomal protein P0 OS=Homo sapiens GN=RPLP0 PE=1 SV=1	RLA0_HUMAN	34 kDa	0	8	0	18	4	9
Nuclease-sensitive element-binding protein 1 OS=Homo sapiens GN=YBX1 PE=1 SV=3	YBOX1_HUMAN	36 kDa	5	3	7	11	4	9
Probable dimethyladenosine transferase OS=Homo sapiens GN=DIMT1 PE=1 SV=1	DIM1_HUMAN	35 kDa	0	0	12	6	0	9
Ribosomal protein L4 variant (Fragment) OS=Homo sapiens PE=2 SV=1	Q59GY2_HUMAN	49 kDa	0	0	0	18	0	9
Activating signal cointegrator 1 OS=Homo sapiens GN=TRIP4 PE=1 SV=4	TRIP4_HUMAN	66 kDa	0	0	0	18	0	9
DNA repair protein RAD50 OS=Homo sapiens GN=RAD50 PE=1 SV=1	RAD50_HUMAN	154 kDa	17	0	4	13	8.5	8.5
Splicing factor 3a, subunit 1, 120kDa, isoform CRA_a OS=Homo sapiens GN=SF3A1 PE=4 SV=1	A0A024R1K8_HUMAN	89 kDa	12	0	9	8	6	8.5
WD repeat-containing protein 36 OS=Homo sapiens GN=WDR36 PE=1 SV=1	A0A0A0MTB8_HUMAN	99 kDa	0	0	4	13	0	8.5
AP complex subunit beta OS=Homo sapiens PE=2 SV=1	A8K916_HUMAN	106 kDa	0	0	0	17	0	8.5
Kelch repeat and BTB domain-containing protein 7 OS=Homo sapiens GN=KBTBD7 PE=1 SV=1	KBTB7_HUMAN	77 kDa	0	0	0	17	0	8.5
Tubulin beta chain OS=Homo sapiens GN=TUBB PE=1 SV=2	TBB5_HUMAN	50 kDa	0	0	0	17	0	8.5
Heterogeneous nuclear ribonucleoprotein U-like 1, isoform CRA_a OS=Homo sapiens GN=HNRPUL1 PE=4 SV=1	A0A024R0J9_HUMAN	85 kDa	28	2	5	11	15	8
ADP/ATP translocase 2 OS=Homo sapiens GN=SLC25A5 PE=1 SV=7	ADT2_HUMAN	33 kDa	16	9	12	4	12.5	8
Prohibitin-2 OS=Homo sapiens GN=PHB2 PE=1 SV=2	PHB2_HUMAN	33 kDa	19	3	7	9	11	8
Chaperonin containing TCP1, subunit 7 (Eta) variant (Fragment) OS=Homo sapiens PE=2 SV=1	Q53HV2_HUMAN	59 kDa	14	0	16	0	7	8
Insulin-like growth factor 2 mRNA-binding protein 3 OS=Homo sapiens GN=IGF2BP3 PE=1 SV=2	IF2B3_HUMAN	64 kDa	8	4	6	10	6	8
Paraspeckle component 1 OS=Homo sapiens GN=PSPC1 PE=1 SV=1	PSPC1_HUMAN	59 kDa	9	0	16	0	4.5	8
Procollagen-lysine 1, 2-oxoglutarate 5-dioxygenase 1, isoform CRA_a OS=Homo sapiens GN=PLOD1 PE=4 SV=1	A0A024R4H0_HUMAN	84 kDa	4	0	7	9	2	8
Eukaryotic translation initiation factor 5B OS=Homo sapiens GN=EIF5B PE=1 SV=1	A0A087WUT6_HUMAN	139 kDa	0	0	0	16	0	8
ATP-dependent RNA helicase DHX29 OS=Homo sapiens GN=DHX29 PE=1 SV=1	A0A087WYN9_HUMAN	155 kDa	0	0	16	0	0	8
cDNA, FLJ96406, highly similar to Homo sapiens NOL1/NOP2/Sun domain family, member 5 (NSUN5), transcript variant 1, mRNA OS=Homo sapiens PE=2 SV=1	B2RD09_HUMAN	50 kDa	0	0	16	0	0	8
Eukaryotic translation initiation factor 2 beta OS=Homo sapiens GN=EIF2S2 PE=2 SV=1	B5BU01_HUMAN	38 kDa	0	0	0	16	0	8
Developmentally-regulated GTP-binding protein 1 OS=Homo sapiens GN=DRG1 PE=1 SV=1	DRG1_HUMAN	41 kDa	0	0	14	2	0	8
Nucleolar complex protein 4 homolog OS=Homo sapiens GN=NOC4L PE=1 SV=1	NOC4L_HUMAN	58 kDa	0	0	11	5	0	8
THO complex subunit 4 OS=Homo sapiens GN=ALYREF PE=1 SV=3	THOC4_HUMAN	27 kDa	0	0	16	0	0	8
Epididymis tissue sperm binding protein Li 14m OS=Homo sapiens PE=2 SV=1	E9KL44_HUMAN	83 kDa	17	7	0	15	12	7.5
Importin subunit beta-1 OS=Homo sapiens GN=KPNB1 PE=1 SV=2	IMB1_HUMAN	97 kDa	12	0	13	2	6	7.5
Protein PAXX OS=Homo sapiens GN=C9orf142 PE=1 SV=2	PAXX_HUMAN	22 kDa	8	0	13	2	4	7.5
PRP31 pre-mRNA processing factor 31 homolog (Yeast), isoform CRA_a OS=Homo sapiens GN=PRPF31 PE=1 SV=1	F1T0A5_HUMAN	55 kDa	5	0	15	0	2.5	7.5
Cold shock domain protein A, isoform CRA_a OS=Homo sapiens GN=CSDA PE=4 SV=1	A0A024RAQ1_HUMAN	40 kDa	4	0	9	6	2	7.5
U1 small nuclear ribonucleoprotein A OS=Homo sapiens GN=SNRPA PE=1 SV=3	SNRPA_HUMAN	31 kDa	3	0	7	8	1.5	7.5
Heterogeneous nuclear ribonucleoprotein D-like, isoform CRA_a OS=Homo sapiens GN=HNRPDL PE=4 SV=1	A0A024RDF6_HUMAN	46 kDa	2	0	10	5	1	7.5
DNA repair protein-complementing XP-G cells OS=Homo sapiens GN=ERCC5 PE=1 SV=1	A0A087WUH0_HUMAN	133 kDa	0	0	0	15	0	7.5
Peptidyl-prolyl cis-trans isomerase (Fragment) OS=Homo sapiens GN=FKBP15 PE=1 SV=1	A0A0A0MT60_HUMAN	136 kDa	0	0	15	0	0	7.5
Nucleolar GTP-binding protein 1 OS=Homo sapiens GN=GTPBP4 PE=3 SV=1	D2CFK9_HUMAN	74 kDa	0	0	0	15	0	7.5
ATP-dependent RNA helicase DDX54 OS=Homo sapiens GN=DDX54 PE=1 SV=2	DDX54_HUMAN	99 kDa	0	0	3	12	0	7.5
Protein DEK OS=Homo sapiens GN=DEK PE=1 SV=1	DEK_HUMAN	43 kDa	0	0	12	3	0	7.5
Polymerase delta-interacting protein 3 OS=Homo sapiens GN=POLDIP3 PE=1 SV=1	F6VRR5_HUMAN	48 kDa	0	0	9	6	0	7.5
MKI67 FHA domain-interacting nucleolar phosphoprotein OS=Homo sapiens GN=NIFK PE=1 SV=1	MK67I_HUMAN	34 kDa	0	0	0	15	0	7.5
40S ribosomal protein S17-like OS=Homo sapiens GN=RPS17L PE=1 SV=1	RS17L_HUMAN	16 kDa	0	0	4	11	0	7.5
Myosin-10 OS=Homo sapiens GN=MYH10 PE=1 SV=3	MYH10_HUMAN	229 kDa	19	0	14	0	9.5	7
Heat shock 60kDa protein 1 (Chaperonin), isoform CRA_a OS=Homo sapiens GN=HSPD1 PE=3 SV=1	A0A024R3X4_HUMAN	61 kDa	18	0	14	0	9	7
Myosin, heavy polypeptide 9, non-muscle, isoform CRA_a OS=Homo sapiens GN=MYH9 PE=4 SV=1	A0A024R1N1_HUMAN	227 kDa	17	0	14	0	8.5	7
ATP synthase subunit beta, mitochondrial OS=Homo sapiens GN=ATP5B PE=1 SV=3	ATPB_HUMAN	57 kDa	14	0	12	2	7	7
T-complex protein 1 subunit epsilon OS=Homo sapiens GN=CCT5 PE=1 SV=1	TCPE_HUMAN	60 kDa	10	0	14	0	5	7
Histone H2B OS=Homo sapiens GN=HIST1H2BD PE=3 SV=1	A0A024QZZ7_HUMAN	14 kDa	7	0	8	6	3.5	7
Eukaryotic translation initiation factor 4 gamma 1 OS=Homo sapiens GN=EIF4G1 PE=1 SV=1	E7EUU4_HUMAN	172 kDa	6	0	14	0	3	7
Heterochromatin protein 1-binding protein 3 OS=Homo sapiens GN=HP1BP3 PE=1 SV=1	HP1B3_HUMAN	61 kDa	5	0	0	14	2.5	7
Activating signal cointegrator 1 complex subunit 1, isoform CRA_a OS=Homo sapiens GN=ASCC1 PE=4 SV=1	A0A024QZM0_HUMAN	41 kDa	0	0	0	14	0	7
Nudix (Nucleoside diphosphate linked moiety X)-type motif 21, isoform CRA_a OS=Homo sapiens GN=NUDT21 PE=4 SV=1	A0A024R6W2_HUMAN	26 kDa	0	0	12	2	0	7
Heterogeneous nuclear ribonucleoprotein A2/B1, isoform CRA_c OS=Homo sapiens GN=HNRPA2B1 PE=4 SV=1	A0A024RA61_HUMAN	37 kDa	0	0	0	14	0	7
DEAD (Asp-Glu-Ala-Asp) box polypeptide 18, isoform CRA_b OS=Homo sapiens GN=DDX18 PE=3 SV=1	A0A024RAH8_HUMAN	75 kDa	0	0	0	14	0	7
Protein SCAF8 OS=Homo sapiens GN=SCAF8 PE=1 SV=1	A0A0A0MT33_HUMAN	149 kDa	0	0	14	0	0	7
Splicing factor arginine/serine-rich 3 OS=Homo sapiens GN=SFRS3 PE=2 SV=1	B2R6F3_HUMAN	19 kDa	0	0	10	4	0	7
Probable ATP-dependent RNA helicase DDX10 OS=Homo sapiens GN=DDX10 PE=1 SV=2	DDX10_HUMAN	101 kDa	0	0	0	14	0	7
Probable ATP-dependent RNA helicase DHX40 OS=Homo sapiens GN=DHX40 PE=1 SV=2	DHX40_HUMAN	89 kDa	0	0	3	11	0	7
Serine/threonine-protein kinase MARK2 OS=Homo sapiens GN=MARK2 PE=1 SV=3	E9PC69_HUMAN	87 kDa	0	0	0	14	0	7
Serine/threonine-protein kinase RIO1 OS=Homo sapiens GN=RIOK1 PE=1 SV=2	RIOK1_HUMAN	66 kDa	0	0	2	12	0	7
Protein RRP5 homolog OS=Homo sapiens GN=PDCD11 PE=1 SV=3	RRP5_HUMAN	209 kDa	0	0	0	14	0	7
Tight junction protein ZO-2 OS=Homo sapiens GN=TJP2 PE=1 SV=2	ZO2_HUMAN	134 kDa	0	0	0	14	0	7
Heat shock protein 90kDa alpha (Cytosolic), class B member 1, isoform CRA_a OS=Homo sapiens GN=HSP90AB1 PE=3 SV=1	A0A024RD80_HUMAN	83 kDa	37	0	13	0	18.5	6.5
HCG1991735, isoform CRA_a OS=Homo sapiens GN=hCG_1991735 PE=4 SV=1	A0A024RC65_HUMAN	189 kDa	3	0	13	0	1.5	6.5
RAN binding protein 5, isoform CRA_d OS=Homo sapiens GN=RANBP5 PE=4 SV=1	A0A024RDY0_HUMAN	124 kDa	3	0	13	0	1.5	6.5
La-related protein 1 OS=Homo sapiens GN=LARP1 PE=1 SV=2	LARP1_HUMAN	124 kDa	3	0	0	13	1.5	6.5
60S ribosomal protein L9 OS=Homo sapiens GN=RPL9 PE=2 SV=1	Q53Z07_HUMAN	22 kDa	3	0	13	0	1.5	6.5
116 kDa U5 small nuclear ribonucleoprotein component OS=Homo sapiens GN=EFTUD2 PE=1 SV=1	U5S1_HUMAN	109 kDa	0	3	0	13	1.5	6.5
Aspartyl/asparaginyl beta-hydroxylase OS=Homo sapiens GN=ASPH PE=1 SV=3	ASPH_HUMAN	86 kDa	2	0	13	0	1	6.5
Nuclear speckle splicing regulatory protein 1 OS=Homo sapiens GN=NSRP1 PE=1 SV=1	NSRP1_HUMAN	66 kDa	0	0	0	13	0	6.5
U4/U6.U5 tri-snRNP-associated protein 1 OS=Homo sapiens GN=SART1 PE=1 SV=1	SNUT1_HUMAN	90 kDa	0	0	0	13	0	6.5
pre-rRNA processing protein FTSJ3 OS=Homo sapiens GN=FTSJ3 PE=1 SV=2	SPB1_HUMAN	97 kDa	0	0	0	13	0	6.5
ATP-dependent RNA helicase DDX3X OS=Homo sapiens GN=DDX3X PE=2 SV=1	B5BTY4_HUMAN	73 kDa	32	0	12	0	16	6
HSPA9 protein (Fragment) OS=Homo sapiens GN=HSPA9 PE=2 SV=1	Q8N1C8_HUMAN	74 kDa	0	25	0	12	12.5	6
ATP synthase subunit alpha, mitochondrial OS=Homo sapiens GN=ATP5A1 PE=1 SV=1	ATPA_HUMAN	60 kDa	13	3	12	0	8	6
Heat shock protein HSP 90-beta OS=Homo sapiens GN=HSP90AB1 PE=1 SV=4	HS90B_HUMAN	83 kDa	0	12	0	12	6	6
RuvB-like 2 OS=Homo sapiens GN=RUVBL2 PE=1 SV=3	RUVB2_HUMAN	51 kDa	12	0	12	0	6	6
T-complex protein 1 subunit alpha OS=Homo sapiens GN=TCP1 PE=1 SV=1	TCPA_HUMAN	60 kDa	12	0	10	2	6	6
Polyubiquitin-C (Fragment) OS=Homo sapiens GN=UBC PE=1 SV=1	F5H2Z3_HUMAN	15 kDa	10	0	12	0	5	6
40S ribosomal protein S8 OS=Homo sapiens GN=RPS8 PE=2 SV=1	Q5JR94_HUMAN	24 kDa	6	4	6	6	5	6
40S ribosomal protein S19 OS=Homo sapiens GN=RPS19 PE=2 SV=1	B0ZBD0_HUMAN	16 kDa	8	0	2	10	4	6
40S ribosomal protein S13 OS=Homo sapiens GN=RPS13 PE=1 SV=2	RS13_HUMAN	17 kDa	4	2	3	9	3	6
40S ribosomal protein S11 OS=Homo sapiens GN=RPS11 PE=1 SV=3	RS11_HUMAN	18 kDa	5	0	12	0	2.5	6
Bystin OS=Homo sapiens GN=BYSL PE=1 SV=3	BYST_HUMAN	50 kDa	3	0	5	7	1.5	6
60S ribosomal protein L7a OS=Homo sapiens GN=RPL7A PE=1 SV=2	RL7A_HUMAN	30 kDa	2	0	5	7	1	6
60S ribosomal protein L6 OS=Homo sapiens GN=RPL6 PE=3 SV=1	A0A024RBK3_HUMAN	33 kDa	0	0	0	12	0	6
Ras-GTPase activating protein SH3 domain-binding protein 2, isoform CRA_b OS=Homo sapiens GN=G3BP2 PE=4 SV=1	A0A024RDB2_HUMAN	51 kDa	0	0	12	0	0	6
RNA binding motif protein 10, isoform CRA_d OS=Homo sapiens GN=RBM10 PE=1 SV=1	A0A0A0MR66_HUMAN	110 kDa	0	0	8	4	0	6
Serine/arginine repetitive matrix protein 1 OS=Homo sapiens GN=SRRM1 PE=1 SV=1	A9Z1X7_HUMAN	103 kDa	0	0	7	5	0	6
60S ribosomal protein L24 OS=Homo sapiens GN=RPL24 PE=1 SV=1	C9JNW5_HUMAN	18 kDa	0	0	6	6	0	6
Protein CMSS1 OS=Homo sapiens GN=CMSS1 PE=1 SV=2	CMS1_HUMAN	32 kDa	0	0	12	0	0	6
Proteasome-associated protein ECM29 homolog OS=Homo sapiens GN=ECM29 PE=1 SV=2	ECM29_HUMAN	204 kDa	0	0	12	0	0	6
TFIIH basal transcription factor complex helicase XPB subunit OS=Homo sapiens GN=ERCC3 PE=1 SV=1	ERCC3_HUMAN	89 kDa	0	0	0	12	0	6
Golgi-associated PDZ and coiled-coil motif-containing protein OS=Homo sapiens GN=GOPC PE=1 SV=1	GOPC_HUMAN	51 kDa	0	0	0	12	0	6
Prohibitin, isoform CRA_a OS=Homo sapiens GN=PHB PE=2 SV=1	A8K401_HUMAN	30 kDa	11	3	7	4	7	5.5
Structural maintenance of chromosomes protein 1A OS=Homo sapiens GN=SMC1A PE=1 SV=2	SMC1A_HUMAN	143 kDa	11	0	11	0	5.5	5.5
Ribosomal protein S5, isoform CRA_a OS=Homo sapiens GN=RPS5 PE=3 SV=1	A0A024R4Q8_HUMAN	23 kDa	5	3	5	6	4	5.5
14-3-3 protein gamma OS=Homo sapiens GN=YWHAG PE=1 SV=2	1433G_HUMAN	28 kDa	5	0	6	5	2.5	5.5
U2 small nuclear ribonucleoprotein B'' OS=Homo sapiens GN=SNRPB2 PE=1 SV=1	RU2B_HUMAN	25 kDa	5	0	7	4	2.5	5.5
Small nuclear ribonucleoprotein-associated proteins B and B' OS=Homo sapiens GN=SNRPB PE=1 SV=3	A8MT02_HUMAN	30 kDa	4	0	7	4	2	5.5
40S ribosomal protein S14 OS=Homo sapiens GN=RPS14 PE=1 SV=3	RS14_HUMAN	16 kDa	2	2	5	6	2	5.5
14-3-3 protein zeta/delta OS=Homo sapiens GN=YWHAZ PE=1 SV=1	1433Z_HUMAN	28 kDa	3	0	7	4	1.5	5.5
HCG24487, isoform CRA_c OS=Homo sapiens GN=hCG_24487 PE=3 SV=1	A0A024R261_HUMAN	21 kDa	3	0	8	3	1.5	5.5
ATP citrate lyase, isoform CRA_b OS=Homo sapiens GN=ACLY PE=4 SV=1	A0A024R1T9_HUMAN	121 kDa	2	0	11	0	1	5.5
Nuclear RNA export factor 1 OS=Homo sapiens GN=NXF1 PE=1 SV=1	NXF1_HUMAN	70 kDa	2	0	11	0	1	5.5
DEAD (Asp-Glu-Ala-Asp) box polypeptide 48, isoform CRA_a OS=Homo sapiens GN=DDX48 PE=3 SV=1	A0A024R8W0_HUMAN	47 kDa	0	0	6	5	0	5.5
Transcription elongation factor B (SIII), polypeptide 3 (110kDa, elongin A), isoform CRA_a OS=Homo sapiens GN=TCEB3 PE=1 SV=1	A0A024RAC6_HUMAN	87 kDa	0	0	7	4	0	5.5
Zinc finger protein 787 OS=Homo sapiens GN=ZNF787 PE=1 SV=1	A0A087WUD1_HUMAN	40 kDa	0	0	9	2	0	5.5
U2 small nuclear RNA auxiliary factor 2 isoform b OS=Homo sapiens GN=U2AF2 PE=2 SV=1	B5BU25_HUMAN	53 kDa	0	0	6	5	0	5.5
Coiled-coil domain-containing protein 47 OS=Homo sapiens GN=CCDC47 PE=1 SV=1	CCD47_HUMAN	56 kDa	0	0	8	3	0	5.5
DnaJ homolog subfamily C member 21 OS=Homo sapiens GN=DNAJC21 PE=1 SV=2	DJC21_HUMAN	62 kDa	0	0	2	9	0	5.5
GTP-binding protein 10 OS=Homo sapiens GN=GTPBP10 PE=1 SV=1	GTPBA_HUMAN	43 kDa	0	0	5	6	0	5.5
40S ribosomal protein S11 OS=Homo sapiens GN=RPS11 PE=1 SV=1	M0QZC5_HUMAN	14 kDa	0	0	0	11	0	5.5
Arginine/serine-rich splicing factor 6 variant (Fragment) OS=Homo sapiens PE=2 SV=1	Q59GY3_HUMAN	32 kDa	0	0	0	11	0	5.5
SNW domain-containing protein 1 OS=Homo sapiens GN=SNW1 PE=1 SV=1	SNW1_HUMAN	61 kDa	0	0	0	11	0	5.5
WASH complex subunit strumpellin OS=Homo sapiens GN=KIAA0196 PE=1 SV=1	STRUM_HUMAN	134 kDa	0	0	11	0	0	5.5
tRNA methyltransferase 10 homolog A OS=Homo sapiens GN=TRMT10A PE=1 SV=1	TM10A_HUMAN	40 kDa	0	0	0	11	0	5.5
Zinc finger CCCH-type antiviral protein 1 OS=Homo sapiens GN=ZC3HAV1 PE=1 SV=3	ZCCHV_HUMAN	101 kDa	12	0	0	10	6	5
tRNA (cytosine(34)-C(5))-methyltransferase OS=Homo sapiens GN=NSUN2 PE=1 SV=2	NSUN2_HUMAN	86 kDa	10	0	6	4	5	5
60S ribosomal protein L31 OS=Homo sapiens GN=RPL31 PE=1 SV=1	RL31_HUMAN	14 kDa	3	0	0	10	1.5	5
Serine/threonine-protein phosphatase OS=Homo sapiens GN=PPP1CC PE=3 SV=1	A0A024RBP2_HUMAN	37 kDa	2	0	10	0	1	5
40S ribosomal protein S9 OS=Homo sapiens GN=RPS9 PE=1 SV=3	RS9_HUMAN	23 kDa	0	2	0	10	1	5
Protein kinase, AMP-activated, gamma 1 non-catalytic subunit, isoform CRA_a OS=Homo sapiens GN=PRKAG1 PE=4 SV=1	A0A024R125_HUMAN	38 kDa	0	0	2	8	0	5
MRE11 meiotic recombination 11 homolog A (S. cerevisiae), isoform CRA_a OS=Homo sapiens GN=MRE11A PE=3 SV=1	A0A024R395_HUMAN	81 kDa	0	0	0	10	0	5
Calcium binding protein 39, isoform CRA_a OS=Homo sapiens GN=CAB39 PE=4 SV=1	A0A024R496_HUMAN	40 kDa	0	0	2	8	0	5
CDW3/SMU1 OS=Homo sapiens GN=SMU1 PE=2 SV=1	A0MNN4_HUMAN	58 kDa	0	0	0	10	0	5
Actin nucleation promoting factor (Fragment) OS=Homo sapiens GN=WASH PE=4 SV=1	A9QQ22_HUMAN	44 kDa	0	0	0	10	0	5
5'-AMP-activated protein kinase catalytic subunit alpha-1 OS=Homo sapiens GN=PRKAA1 PE=1 SV=4	AAPK1_HUMAN	64 kDa	0	0	0	10	0	5
DNA helicase OS=Homo sapiens PE=2 SV=1	B2R7C5_HUMAN	91 kDa	0	0	0	10	0	5
RNA-binding protein Musashi homolog 2 OS=Homo sapiens GN=MSI2 PE=1 SV=1	B4DHE8_HUMAN	35 kDa	0	0	7	3	0	5
GEMIN5 protein OS=Homo sapiens GN=GEMIN5 PE=2 SV=1	B7ZLC9_HUMAN	168 kDa	0	0	8	2	0	5
Centrosomal protein of 170 kDa OS=Homo sapiens GN=CEP170 PE=1 SV=1	CE170_HUMAN	175 kDa	0	0	0	10	0	5
UPF0568 protein C14orf166 OS=Homo sapiens GN=C14orf166 PE=1 SV=1	CN166_HUMAN	28 kDa	0	0	10	0	0	5
Casein kinase II subunit alpha OS=Homo sapiens GN=CSNK2A1 PE=1 SV=1	CSK21_HUMAN	45 kDa	0	0	10	0	0	5
Probable ATP-dependent RNA helicase DDX46 OS=Homo sapiens GN=DDX46 PE=1 SV=2	DDX46_HUMAN	117 kDa	0	0	10	0	0	5
Endoribonuclease Dicer OS=Homo sapiens GN=DICER1 PE=1 SV=3	DICER_HUMAN	219 kDa	0	0	0	10	0	5
Zinc finger protein 451 OS=Homo sapiens GN=ZNF451 PE=1 SV=1	E9PH99_HUMAN	119 kDa	0	0	0	10	0	5
Protein STX16-NPEPL1 OS=Homo sapiens GN=STX16-NPEPL1 PE=3 SV=1	H3BU86_HUMAN	43 kDa	0	0	0	10	0	5
Serine/threonine-protein kinase STK11 OS=Homo sapiens GN=STK11 PE=1 SV=2	K7EP59_HUMAN	48 kDa	0	0	0	10	0	5
Casein kinase I isoform alpha OS=Homo sapiens GN=CSNK1A1 PE=1 SV=2	KC1A_HUMAN	39 kDa	0	0	10	0	0	5
BTB/POZ domain-containing protein KCTD12 OS=Homo sapiens GN=KCTD12 PE=1 SV=1	KCD12_HUMAN	36 kDa	0	0	10	0	0	5
La-related protein 4 OS=Homo sapiens GN=LARP4 PE=1 SV=3	LARP4_HUMAN	81 kDa	0	0	0	10	0	5
Ribosomal RNA processing protein 1 homolog B OS=Homo sapiens GN=RRP1B PE=1 SV=3	RRP1B_HUMAN	84 kDa	0	0	0	10	0	5
Transcription elongation factor SPT6 OS=Homo sapiens GN=SUPT6H PE=1 SV=2	SPT6H_HUMAN	199 kDa	0	0	10	0	0	5
WAS protein family homolog 2 OS=Homo sapiens GN=WASH2P PE=2 SV=2	WASH2_HUMAN	50 kDa	0	0	0	10	0	5
Filamin-A OS=Homo sapiens GN=FLNA PE=1 SV=4	FLNA_HUMAN	281 kDa	57	0	9	0	28.5	4.5
CAD protein OS=Homo sapiens GN=CAD PE=1 SV=1	F8VPD4_HUMAN	236 kDa	29	0	9	0	14.5	4.5
Eukaryotic translation elongation factor 1 beta 2, isoform CRA_a OS=Homo sapiens GN=EEF1B2 PE=3 SV=1	A0A024R3W7_HUMAN	25 kDa	11	12	5	4	11.5	4.5
40S ribosomal protein SA OS=Homo sapiens GN=RPSA PE=3 SV=1	A0A024R2P0_HUMAN	33 kDa	15	3	0	9	9	4.5
Peroxiredoxin-1 (Fragment) OS=Homo sapiens GN=PRDX1 PE=1 SV=1	A0A0A0MSI0_HUMAN	19 kDa	10	5	6	3	7.5	4.5
Microtubule-associated protein 4 OS=Homo sapiens GN=MAP4 PE=1 SV=3	MAP4_HUMAN	121 kDa	14	0	9	0	7	4.5
60 kDa heat shock protein, mitochondrial OS=Homo sapiens GN=HSPD1 PE=1 SV=2	CH60_HUMAN	61 kDa	0	10	0	9	5	4.5
Polyadenylate-binding protein OS=Homo sapiens GN=PABPC4 PE=2 SV=1	Q6IQ30_HUMAN	72 kDa	10	0	0	9	5	4.5
Ribosomal protein, large, P0, isoform CRA_b OS=Homo sapiens GN=RPLP0 PE=3 SV=1	A0A024RBS2_HUMAN	34 kDa	8	0	9	0	4	4.5
3-hydroxyacyl-CoA dehydrogenase type-2 OS=Homo sapiens GN=HSD17B10 PE=1 SV=3	HCD2_HUMAN	27 kDa	4	2	9	0	3	4.5
Polyadenylate-binding protein OS=Homo sapiens GN=PABPC1 PE=3 SV=1	A0A024R9C1_HUMAN	71 kDa	0	4	0	9	2	4.5
SRSF protein kinase 1 OS=Homo sapiens GN=SRPK1 PE=1 SV=2	SRPK1_HUMAN	74 kDa	4	0	2	7	2	4.5
14-3-3 protein beta/alpha OS=Homo sapiens GN=YWHAB PE=1 SV=3	1433B_HUMAN	28 kDa	0	0	5	4	0	4.5
Small nuclear ribonucleoprotein 70kDa polypeptide (RNP antigen), isoform CRA_b OS=Homo sapiens GN=SNRP70 PE=4 SV=1	A0A024QZD5_HUMAN	52 kDa	0	0	0	9	0	4.5
Ribosomal protein L7, isoform CRA_a OS=Homo sapiens GN=RPL7 PE=3 SV=1	A0A024R814_HUMAN	30 kDa	0	0	0	9	0	4.5
HCG20716 OS=Homo sapiens GN=RPS26 PE=4 SV=1	A0A024RB14_HUMAN	13 kDa	0	0	9	0	0	4.5
Ras-GTPase activating protein SH3 domain-binding protein 2, isoform CRA_a OS=Homo sapiens GN=G3BP2 PE=4 SV=1	A0A024RDE5_HUMAN	54 kDa	0	0	0	9	0	4.5
DNA polymerase delta subunit 2 OS=Homo sapiens GN=POLD2 PE=1 SV=1	A0A087WWF6_HUMAN	55 kDa	0	0	5	4	0	4.5
MAP/microtubule affinity-regulating kinase 3 OS=Homo sapiens GN=MARK3 PE=1 SV=1	A0A0A0MQR8_HUMAN	80 kDa	0	0	0	9	0	4.5
Cyclin-dependent kinase 11B OS=Homo sapiens GN=CDK11B PE=1 SV=1	A0A0D9SEI3_HUMAN	89 kDa	0	0	0	9	0	4.5
AP-3 complex subunit beta OS=Homo sapiens PE=2 SV=1	A8K586_HUMAN	121 kDa	0	0	7	2	0	4.5
Importin subunit alpha OS=Homo sapiens PE=2 SV=1	A8K7D9_HUMAN	58 kDa	0	0	9	0	0	4.5
Cold-inducible RNA-binding protein OS=Homo sapiens GN=CIRBP PE=1 SV=1	CIRBP_HUMAN	19 kDa	0	0	9	0	0	4.5
Casein kinase II subunit beta OS=Homo sapiens GN=CSNK2B PE=1 SV=1	CSK2B_HUMAN	25 kDa	0	0	6	3	0	4.5
Elongation factor 1-delta OS=Homo sapiens GN=EEF1D PE=1 SV=5	EF1D_HUMAN	31 kDa	0	0	0	9	0	4.5
RNA-binding protein EWS OS=Homo sapiens GN=EWSR1 PE=1 SV=1	EWS_HUMAN	68 kDa	0	0	9	0	0	4.5
E3 ubiquitin-protein ligase HERC2 OS=Homo sapiens GN=HERC2 PE=1 SV=2	HERC2_HUMAN	527 kDa	0	0	0	9	0	4.5
RNA-binding protein Musashi homolog 1 OS=Homo sapiens GN=MSI1 PE=1 SV=1	MSI1H_HUMAN	39 kDa	0	0	9	0	0	4.5
RNA-binding protein NOB1 OS=Homo sapiens GN=NOB1 PE=1 SV=1	NOB1_HUMAN	47 kDa	0	0	4	5	0	4.5
U1 small nuclear ribonucleoprotein 70 kDa OS=Homo sapiens GN=SNRNP70 PE=1 SV=2	RU17_HUMAN	52 kDa	0	0	9	0	0	4.5
Selenocysteine-specific elongation factor OS=Homo sapiens GN=EEFSEC PE=1 SV=4	SELB_HUMAN	65 kDa	0	0	9	0	0	4.5
Ubiquitin carboxyl-terminal hydrolase 10 OS=Homo sapiens GN=USP10 PE=1 SV=2	UBP10_HUMAN	87 kDa	0	0	0	9	0	4.5
U3 small nucleolar RNA-associated protein 18 homolog OS=Homo sapiens GN=UTP18 PE=1 SV=3	UTP18_HUMAN	62 kDa	0	0	2	7	0	4.5
RNA-binding protein 14 OS=Homo sapiens GN=RBM14 PE=1 SV=2	RBM14_HUMAN	69 kDa	25	9	0	8	17	4
D-3-phosphoglycerate dehydrogenase OS=Homo sapiens GN=PHGDH PE=1 SV=4	SERA_HUMAN	57 kDa	10	0	8	0	5	4
Eukaryotic translation initiation factor 3 subunit B OS=Homo sapiens GN=EIF3S9 PE=3 SV=1	A0A024R821_HUMAN	92 kDa	7	0	2	6	3.5	4
LanC-like protein 1 OS=Homo sapiens GN=LANCL1 PE=1 SV=1	LANC1_HUMAN	45 kDa	0	6	0	8	3	4
Ubiquitin carboxyl-terminal hydrolase 7 OS=Homo sapiens GN=USP7 PE=1 SV=2	UBP7_HUMAN	128 kDa	5	0	8	0	2.5	4
Heterogeneous nuclear ribonucleoprotein H3 (2H9), isoform CRA_a OS=Homo sapiens GN=HNRPH3 PE=4 SV=1	A0A024QZK8_HUMAN	37 kDa	4	0	6	2	2	4
MRPL1 protein (Fragment) OS=Homo sapiens GN=MRPL1 PE=2 SV=1	A0PJ79_HUMAN	34 kDa	2	0	8	0	1	4
Minichromosome maintenance protein 3 variant (Fragment) OS=Homo sapiens PE=2 SV=1	Q53HJ4_HUMAN	91 kDa	2	0	8	0	1	4
HNRPK protein OS=Homo sapiens GN=HNRPK PE=1 SV=1	Q6IBN1_HUMAN	51 kDa	0	2	0	8	1	4
WD repeat domain 77, isoform CRA_a OS=Homo sapiens GN=WDR77 PE=4 SV=1	A0A024R0H7_HUMAN	37 kDa	0	0	2	6	0	4
Ubiquitin-activating enzyme E1 (A1S9T and BN75 temperature sensitivity complementing), isoform CRA_a OS=Homo sapiens GN=UBE1 PE=3 SV=1	A0A024R1A3_HUMAN	118 kDa	0	0	5	3	0	4
RNA binding motif protein 28, isoform CRA_a OS=Homo sapiens GN=RBM28 PE=4 SV=1	A0A024R753_HUMAN	86 kDa	0	0	0	8	0	4
Mitochondrial ribosomal protein S2, isoform CRA_a OS=Homo sapiens GN=MRPS2 PE=3 SV=1	A0A024R8D4_HUMAN	36 kDa	0	0	0	8	0	4
40S ribosomal protein S24 OS=Homo sapiens GN=RPS24 PE=1 SV=1	A0A087WUS0_HUMAN	15 kDa	0	0	3	5	0	4
DNA primase large subunit OS=Homo sapiens PE=2 SV=1	A8K7A0_HUMAN	59 kDa	0	0	8	0	0	4
5'-AMP-activated protein kinase catalytic subunit alpha-2 OS=Homo sapiens GN=PRKAA2 PE=1 SV=2	AAPK2_HUMAN	62 kDa	0	0	0	8	0	4
Capping protein (Actin filament) muscle Z-line, beta, isoform CRA_a OS=Homo sapiens GN=CAPZB PE=1 SV=1	B1AK87_HUMAN	29 kDa	0	0	0	8	0	4
DEAD box polypeptide 27 OS=Homo sapiens GN=DDX27 PE=2 SV=1	B3GQE6_HUMAN	87 kDa	0	0	0	8	0	4
[3-methyl-2-oxobutanoate dehydrogenase [lipoamide]] kinase, mitochondrial OS=Homo sapiens GN=BCKDK PE=1 SV=2	BCKD_HUMAN	46 kDa	0	0	8	0	0	4
G2/mitotic-specific cyclin-B2 OS=Homo sapiens GN=CCNB2 PE=1 SV=1	CCNB2_HUMAN	45 kDa	0	0	2	6	0	4
RNA-binding region (RNP1, RRM) containing 2, isoform CRA_b OS=Homo sapiens GN=RNPC2 PE=4 SV=1	E1P5S2_HUMAN	41 kDa	0	0	0	8	0	4
Sjoegren syndrome/scleroderma autoantigen 1 (Fragment) OS=Homo sapiens GN=SSSCA1 PE=1 SV=1	H0YEB6_HUMAN	21 kDa	0	0	4	4	0	4
Luc7-like protein 3 OS=Homo sapiens GN=LUC7L3 PE=1 SV=2	LC7L3_HUMAN	51 kDa	0	0	5	3	0	4
Peptidyl-prolyl cis-trans isomerase-like 4 OS=Homo sapiens GN=PPIL4 PE=1 SV=1	PPIL4_HUMAN	57 kDa	0	0	0	8	0	4
U4/U6 small nuclear ribonucleoprotein Prp4 OS=Homo sapiens GN=PRPF4 PE=1 SV=2	PRP4_HUMAN	58 kDa	0	0	0	8	0	4
U4/U6 small nuclear ribonucleoprotein Prp3 OS=Homo sapiens GN=PRPF3 PE=1 SV=2	PRPF3_HUMAN	78 kDa	0	0	0	8	0	4
MAZ protein OS=Homo sapiens PE=2 SV=1	Q8IUI2_HUMAN	29 kDa	0	0	8	0	0	4
Protein Red OS=Homo sapiens GN=IK PE=1 SV=3	RED_HUMAN	66 kDa	0	0	0	8	0	4
40S ribosomal protein S20 OS=Homo sapiens GN=RPS20 PE=1 SV=1	RS20_HUMAN	13 kDa	0	0	2	6	0	4
28S ribosomal protein S29, mitochondrial OS=Homo sapiens GN=DAP3 PE=1 SV=1	RT29_HUMAN	46 kDa	0	0	3	5	0	4
Sphingosine-1-phosphate lyase 1 OS=Homo sapiens GN=SGPL1 PE=1 SV=3	SGPL1_HUMAN	64 kDa	0	0	8	0	0	4
Small nuclear ribonucleoprotein Sm D3 OS=Homo sapiens GN=SNRPD3 PE=1 SV=1	SMD3_HUMAN	14 kDa	0	0	4	4	0	4
Sorting nexin-7 OS=Homo sapiens GN=SNX7 PE=1 SV=1	SNX7_HUMAN	45 kDa	0	0	0	8	0	4
Double-stranded RNA-binding protein Staufen homolog 1 OS=Homo sapiens GN=STAU1 PE=1 SV=2	STAU1_HUMAN	63 kDa	0	0	0	8	0	4
STE20-related kinase adapter protein alpha OS=Homo sapiens GN=STRADA PE=1 SV=1	STRAA_HUMAN	48 kDa	0	0	0	8	0	4
E3 ubiquitin-protein ligase TRIM41 OS=Homo sapiens GN=TRIM41 PE=1 SV=3	TRI41_HUMAN	72 kDa	0	0	0	8	0	4
Splicing factor U2AF 35 kDa subunit OS=Homo sapiens GN=U2AF1 PE=1 SV=3	U2AF1_HUMAN	28 kDa	0	0	8	0	0	4
Zinc finger CCCH domain-containing protein 15 OS=Homo sapiens GN=ZC3H15 PE=1 SV=1	ZC3HF_HUMAN	49 kDa	0	0	8	0	0	4
40S ribosomal protein S12 OS=Homo sapiens GN=RPS12 PE=1 SV=3	RS12_HUMAN	15 kDa	3	0	3	4	1.5	3.5
Heterogeneous nuclear ribonucleoprotein K, isoform CRA_d OS=Homo sapiens GN=HNRPK PE=4 SV=1	A0A024R228_HUMAN	51 kDa	2	0	7	0	1	3.5
Metadherin, isoform CRA_a OS=Homo sapiens GN=MTDH PE=4 SV=1	A0A024R9D2_HUMAN	64 kDa	2	0	0	7	1	3.5
cDNA FLJ55240, highly similar to G-rich sequence factor 1 OS=Homo sapiens PE=2 SV=1	B7Z5F9_HUMAN	45 kDa	0	2	0	7	1	3.5
Peptidyl-prolyl cis-trans isomerase B OS=Homo sapiens GN=PPIB PE=1 SV=2	PPIB_HUMAN	24 kDa	2	0	7	0	1	3.5
WD repeat domain 3, isoform CRA_b OS=Homo sapiens GN=WDR3 PE=2 SV=1	Q5TDG3_HUMAN	106 kDa	2	0	2	5	1	3.5
Polymerase (DNA-directed), delta 3, accessory subunit, isoform CRA_a OS=Homo sapiens GN=POLD3 PE=4 SV=1	A0A024R5M8_HUMAN	51 kDa	0	0	0	7	0	3.5
Regulator of chromosome condensation 2, isoform CRA_a OS=Homo sapiens GN=RCC2 PE=4 SV=1	A0A024RAC5_HUMAN	56 kDa	0	0	0	7	0	3.5
Proliferation-associated 2G4, 38kDa, isoform CRA_a OS=Homo sapiens GN=PA2G4 PE=4 SV=1	A0A024RB85_HUMAN	44 kDa	0	0	7	0	0	3.5
Armadillo repeat containing, X-linked 3, isoform CRA_a OS=Homo sapiens GN=ARMCX3 PE=4 SV=1	A0A024RCF9_HUMAN	43 kDa	0	0	0	7	0	3.5
Tight junction protein ZO-1 OS=Homo sapiens GN=TJP1 PE=1 SV=1	A0A087X0K9_HUMAN	188 kDa	0	0	0	7	0	3.5
E3 ubiquitin-protein ligase SHPRH OS=Homo sapiens GN=SHPRH PE=1 SV=1	A0A0D9SFM0_HUMAN	193 kDa	0	0	0	7	0	3.5
Polypyrimidine tract binding protein 1, isoform CRA_b OS=Homo sapiens GN=PTBP1 PE=1 SV=4	A6NLN1_HUMAN	57 kDa	0	0	7	0	0	3.5
60S ribosomal protein L13 OS=Homo sapiens GN=RPL13 PE=2 SV=1	A8K4C8_HUMAN	24 kDa	0	0	0	7	0	3.5
Kinesin-like protein OS=Homo sapiens PE=2 SV=1	B0AZS5_HUMAN	75 kDa	0	0	0	7	0	3.5
DNA helicase OS=Homo sapiens PE=2 SV=1	B3KXZ4_HUMAN	91 kDa	0	0	7	0	0	3.5
Digestive organ expansion factor homolog OS=Homo sapiens GN=DIEXF PE=1 SV=2	DIEXF_HUMAN	87 kDa	0	0	0	7	0	3.5
Nucleoside diphosphate kinase OS=Homo sapiens GN=NME4 PE=1 SV=1	F2Z2X0_HUMAN	25 kDa	0	0	7	0	0	3.5
Cleavage and polyadenylation-specificity factor subunit 7 (Fragment) OS=Homo sapiens GN=CPSF7 PE=1 SV=1	F5H669_HUMAN	41 kDa	0	0	7	0	0	3.5
Insulin-like growth factor 2 mRNA-binding protein 2 OS=Homo sapiens GN=IGF2BP2 PE=1 SV=1	F8W930_HUMAN	67 kDa	0	0	2	5	0	3.5
Nuclear export mediator factor NEMF (Fragment) OS=Homo sapiens GN=NEMF PE=1 SV=5	G3V5V3_HUMAN	114 kDa	0	0	0	7	0	3.5
Translation machinery-associated protein 16 (Fragment) OS=Homo sapiens GN=TMA16 PE=1 SV=1	H0Y9X1_HUMAN	28 kDa	0	0	7	0	0	3.5
Histone H1.3 OS=Homo sapiens GN=HIST1H1D PE=1 SV=2	H13_HUMAN	22 kDa	0	0	0	7	0	3.5
E2/E3 hybrid ubiquitin-protein ligase UBE2O (Fragment) OS=Homo sapiens GN=UBE2O PE=1 SV=1	K7ES11_HUMAN	89 kDa	0	0	7	0	0	3.5
Protein KRI1 homolog OS=Homo sapiens GN=KRI1 PE=1 SV=3	KRI1_HUMAN	83 kDa	0	0	0	7	0	3.5
Leucine-rich repeat-containing protein 59 OS=Homo sapiens GN=LRRC59 PE=1 SV=1	LRC59_HUMAN	35 kDa	0	0	7	0	0	3.5
Phosphorylated adapter RNA export protein OS=Homo sapiens GN=PHAX PE=1 SV=1	PHAX_HUMAN	44 kDa	0	0	2	5	0	3.5
DNA primase (Fragment) OS=Homo sapiens PE=2 SV=1	Q53F98_HUMAN	50 kDa	0	0	7	0	0	3.5
RNA-binding protein 3 OS=Homo sapiens GN=RBM3 PE=1 SV=1	RBM3_HUMAN	17 kDa	0	0	7	0	0	3.5
60S ribosomal protein L10 OS=Homo sapiens GN=RPL10 PE=1 SV=4	RL10_HUMAN	25 kDa	0	0	0	7	0	3.5
60S ribosomal protein L3 OS=Homo sapiens GN=RPL3 PE=1 SV=2	RL3_HUMAN	46 kDa	0	0	0	7	0	3.5
40S ribosomal protein S16 OS=Homo sapiens GN=RPS16 PE=1 SV=2	RS16_HUMAN	16 kDa	0	0	0	7	0	3.5
Serine/arginine-rich splicing factor 9 OS=Homo sapiens GN=SRSF9 PE=1 SV=1	SRSF9_HUMAN	26 kDa	0	0	5	2	0	3.5
Zinc finger CCCH domain-containing protein 7B OS=Homo sapiens GN=ZC3H7B PE=1 SV=1	Z3H7B_HUMAN	112 kDa	0	0	7	0	0	3.5
Zinc finger CCCH domain-containing protein 11A OS=Homo sapiens GN=ZC3H11A PE=1 SV=3	ZC11A_HUMAN	89 kDa	0	0	0	7	0	3.5
ATPase family AAA domain-containing protein 3A OS=Homo sapiens GN=ATAD3A PE=1 SV=2	ATD3A_HUMAN	71 kDa	27	3	0	6	15	3
Serum albumin OS=Homo sapiens GN=ALB PE=1 SV=2	ALBU_HUMAN	69 kDa	0	8	0	6	4	3
Peroxiredoxin-4 OS=Homo sapiens GN=PRDX4 PE=1 SV=1	PRDX4_HUMAN	31 kDa	4	0	6	0	2	3
DNA-binding protein SMUBP-2 OS=Homo sapiens GN=IGHMBP2 PE=1 SV=3	SMBP2_HUMAN	109 kDa	4	0	6	0	2	3
Signal recognition particle subunit SRP72 OS=Homo sapiens GN=SRP72 PE=1 SV=3	SRP72_HUMAN	75 kDa	4	0	0	6	2	3
Capping protein (Actin filament) muscle Z-line, alpha 1, isoform CRA_a OS=Homo sapiens GN=CAPZA1 PE=4 SV=1	A0A024R0E5_HUMAN	33 kDa	3	0	0	6	1.5	3
Signal recognition particle 14 kDa protein OS=Homo sapiens GN=SRP14 PE=1 SV=2	SRP14_HUMAN	15 kDa	3	0	6	0	1.5	3
RNA pseudouridylate synthase domain-containing protein 3 OS=Homo sapiens GN=RPUSD3 PE=1 SV=3	RUSD3_HUMAN	38 kDa	2	0	0	6	1	3
Branched chain ketoacid dehydrogenase kinase, isoform CRA_b OS=Homo sapiens GN=BCKDK PE=4 SV=1	A0A024QZA9_HUMAN	46 kDa	0	0	0	6	0	3
GTP binding protein 1, isoform CRA_c OS=Homo sapiens GN=GTPBP1 PE=4 SV=1	A0A024R1S5_HUMAN	71 kDa	0	0	4	2	0	3
YTH domain-containing family protein 2 OS=Homo sapiens GN=YTHDF2 PE=1 SV=1	A0A087WXZ3_HUMAN	61 kDa	0	0	2	4	0	3
Probable ATP-dependent RNA helicase DDX46 OS=Homo sapiens GN=DDX46 PE=1 SV=1	A0A0C4DG89_HUMAN	117 kDa	0	0	0	6	0	3
TFIIH basal transcription factor complex helicase XPD subunit (Fragment) OS=Homo sapiens GN=ERCC2 PE=1 SV=2	A8MX75_HUMAN	81 kDa	0	0	0	6	0	3
RNA demethylase ALKBH5 OS=Homo sapiens GN=ALKBH5 PE=1 SV=2	ALKB5_HUMAN	44 kDa	0	0	3	3	0	3
Cullin-associated NEDD8-dissociated protein 1 OS=Homo sapiens GN=CAND1 PE=1 SV=2	CAND1_HUMAN	136 kDa	0	0	6	0	0	3
Probable ATP-dependent RNA helicase DDX6 OS=Homo sapiens GN=DDX6 PE=1 SV=2	DDX6_HUMAN	54 kDa	0	0	6	0	0	3
DnaJ homolog subfamily C member 10 OS=Homo sapiens GN=DNAJC10 PE=1 SV=2	DJC10_HUMAN	91 kDa	0	0	3	3	0	3
ESF1 homolog OS=Homo sapiens GN=ESF1 PE=1 SV=1	ESF1_HUMAN	99 kDa	0	0	0	6	0	3
Transcription elongation regulator 1 OS=Homo sapiens GN=TCERG1 PE=1 SV=1	G3V220_HUMAN	116 kDa	0	0	6	0	0	3
60S ribosomal protein L9 (Fragment) OS=Homo sapiens GN=RPL9 PE=1 SV=1	H0Y9V9_HUMAN	22 kDa	0	0	0	6	0	3
Histone H1x OS=Homo sapiens GN=H1FX PE=1 SV=1	H1X_HUMAN	22 kDa	0	0	2	4	0	3
Neuralized-like protein 4 (Fragment) OS=Homo sapiens GN=NEURL4 PE=1 SV=5	I3L100_HUMAN	153 kDa	0	0	0	6	0	3
28S ribosomal protein S23, mitochondrial OS=Homo sapiens GN=MRPS23 PE=1 SV=1	J3QLR8_HUMAN	18 kDa	0	0	3	3	0	3
La-related protein 4B OS=Homo sapiens GN=LARP4B PE=1 SV=3	LAR4B_HUMAN	81 kDa	0	0	0	6	0	3
Mitogen-activated protein kinase kinase kinase MLT OS=Homo sapiens GN=ZAK PE=1 SV=3	MLTK_HUMAN	91 kDa	0	0	0	6	0	3
Plasminogen activator inhibitor 1 RNA-binding protein OS=Homo sapiens GN=SERBP1 PE=1 SV=2	PAIRB_HUMAN	45 kDa	0	0	0	6	0	3
Histone lysine demethylase PHF8 OS=Homo sapiens GN=PHF8 PE=1 SV=3	PHF8_HUMAN	118 kDa	0	0	0	6	0	3
RNA-binding protein PNO1 OS=Homo sapiens GN=PNO1 PE=1 SV=1	PNO1_HUMAN	28 kDa	0	0	2	4	0	3
Protein PRRC2A OS=Homo sapiens GN=PRRC2A PE=1 SV=3	PRC2A_HUMAN	229 kDa	0	0	0	6	0	3
Small nuclear ribonucleoprotein polypeptide A' variant (Fragment) OS=Homo sapiens PE=2 SV=1	Q53G21_HUMAN	28 kDa	0	0	0	6	0	3
RPL14 protein OS=Homo sapiens GN=RPL14 PE=1 SV=1	Q6IPH7_HUMAN	24 kDa	0	0	0	6	0	3
28S ribosomal protein S9, mitochondrial OS=Homo sapiens GN=MRPS9 PE=1 SV=2	RT09_HUMAN	46 kDa	0	0	0	6	0	3
RNA 3'-terminal phosphate cyclase OS=Homo sapiens GN=RTCA PE=1 SV=1	RTCA_HUMAN	39 kDa	0	0	6	0	0	3
Nucleolar and coiled-body phosphoprotein 1 OS=Homo sapiens GN=NOLC1 PE=1 SV=1	S4R341_HUMAN	8 kDa	0	0	6	0	0	3
Pre-mRNA-splicing factor SLU7 OS=Homo sapiens GN=SLU7 PE=1 SV=2	SLU7_HUMAN	68 kDa	0	0	0	6	0	3
TBC1 domain family member 15 OS=Homo sapiens GN=TBC1D15 PE=1 SV=2	TBC15_HUMAN	79 kDa	0	0	0	6	0	3
tRNA wybutosine-synthesizing protein 3 homolog OS=Homo sapiens GN=TYW3 PE=2 SV=2	TYW3_HUMAN	30 kDa	0	0	4	2	0	3
Polyubiquitin-B OS=Homo sapiens GN=UBB PE=1 SV=1	UBB_HUMAN	26 kDa	0	0	0	6	0	3
Heat shock 105kDa/110kDa protein 1, isoform CRA_a OS=Homo sapiens GN=HSPH1 PE=3 SV=1	A0A024RDQ0_HUMAN	92 kDa	30	20	0	5	25	2.5
cDNA FLJ57283, highly similar to Actin, cytoplasmic 2 OS=Homo sapiens PE=2 SV=1	B4E3A4_HUMAN	40 kDa	11	0	5	0	5.5	2.5
Exportin-2 OS=Homo sapiens GN=CSE1L PE=1 SV=3	XPO2_HUMAN	110 kDa	8	0	5	0	4	2.5
TATA-binding protein-associated factor 2N OS=Homo sapiens GN=TAF15 PE=1 SV=1	RBP56_HUMAN	62 kDa	6	0	5	0	3	2.5
Small nuclear ribonucleoprotein Sm D2 OS=Homo sapiens GN=SNRPD2 PE=1 SV=1	SMD2_HUMAN	14 kDa	4	0	3	2	2	2.5
Importin-7 OS=Homo sapiens GN=IPO7 PE=1 SV=1	IPO7_HUMAN	120 kDa	3	0	5	0	1.5	2.5
Proteasome subunit alpha type-1 OS=Homo sapiens GN=PSMA1 PE=1 SV=1	PSA1_HUMAN	30 kDa	3	0	5	0	1.5	2.5
60S ribosomal protein L22 OS=Homo sapiens GN=RPL22 PE=1 SV=1	K7ERI7_HUMAN	11 kDa	0	2	0	5	1	2.5
39S ribosomal protein L46, mitochondrial OS=Homo sapiens GN=MRPL46 PE=1 SV=1	RM46_HUMAN	32 kDa	2	0	5	0	1	2.5
Eukaryotic translation initiation factor 3 subunit C OS=Homo sapiens GN=EIF3S8 PE=3 SV=1	A0A024QYU9_HUMAN	105 kDa	0	0	0	5	0	2.5
HCG2024613, isoform CRA_a OS=Homo sapiens GN=hCG_2024613 PE=4 SV=1	A0A024QZN2_HUMAN	30 kDa	0	0	2	3	0	2.5
Poly (ADP-ribose) polymerase family, member 1, isoform CRA_a OS=Homo sapiens GN=PARP1 PE=4 SV=1	A0A024R3T8_HUMAN	113 kDa	0	0	0	5	0	2.5
Splicing factor, arginine/serine-rich 5, isoform CRA_a OS=Homo sapiens GN=SFRS5 PE=4 SV=1	A0A024R6D8_HUMAN	31 kDa	0	0	2	3	0	2.5
DNA (cytosine-5)-methyltransferase OS=Homo sapiens GN=DNMT1 PE=3 SV=1	A0A024R7E3_HUMAN	190 kDa	0	0	5	0	0	2.5
Mitochondrial ribosomal protein S7, isoform CRA_a OS=Homo sapiens GN=MRPS7 PE=4 SV=1	A0A024R8L0_HUMAN	28 kDa	0	0	3	2	0	2.5
Aquarius homolog (Mouse), isoform CRA_b OS=Homo sapiens GN=AQR PE=4 SV=1	A0A024R9L1_HUMAN	171 kDa	0	0	5	0	0	2.5
Mitochondrial ribosomal protein S27, isoform CRA_a OS=Homo sapiens GN=MRPS27 PE=4 SV=1	A0A024RAJ1_HUMAN	48 kDa	0	0	0	5	0	2.5
Prostaglandin E synthase 3 (Cytosolic), isoform CRA_a OS=Homo sapiens GN=PTGES3 PE=4 SV=1	A0A024RB32_HUMAN	19 kDa	0	0	5	0	0	2.5
Probable 28S rRNA (cytosine(4447)-C(5))-methyltransferase OS=Homo sapiens GN=NOP2 PE=1 SV=1	A0A087WV73_HUMAN	94 kDa	0	0	0	5	0	2.5
AP-2 complex subunit mu OS=Homo sapiens GN=AP2M1 PE=1 SV=1	A0A087WY71_HUMAN	50 kDa	0	0	0	5	0	2.5
Capping protein (Actin filament) muscle Z-line, alpha 2 OS=Homo sapiens GN=CAPZA2 PE=2 SV=1	A4D0V4_HUMAN	33 kDa	0	0	0	5	0	2.5
cDNA FLJ57007, highly similar to Microtubule-associated protein 9 OS=Homo sapiens PE=2 SV=1	B4DVG9_HUMAN	71 kDa	0	0	0	5	0	2.5
Complement component 1 Q subcomponent-binding protein, mitochondrial OS=Homo sapiens GN=C1QBP PE=1 SV=1	C1QBP_HUMAN	31 kDa	0	0	2	3	0	2.5
Serine/arginine-rich-splicing factor 7 OS=Homo sapiens GN=SRSF7 PE=1 SV=1	C9JAB2_HUMAN	27 kDa	0	0	0	5	0	2.5
Cleavage and polyadenylation specificity factor subunit 6 OS=Homo sapiens GN=CPSF6 PE=1 SV=2	CPSF6_HUMAN	59 kDa	0	0	5	0	0	2.5
Peptidyl-prolyl cis-trans isomerase CWC27 homolog OS=Homo sapiens GN=CWC27 PE=1 SV=1	CWC27_HUMAN	54 kDa	0	0	2	3	0	2.5
Tripartite motif-containing 25, isoform CRA_a OS=Homo sapiens GN=TRIM25 PE=4 SV=1	D3DTY9_HUMAN	48 kDa	0	0	0	5	0	2.5
Nuclear RNA export factor 1 (Fragment) OS=Homo sapiens GN=NXF1 PE=1 SV=1	E9PIN3_HUMAN	68 kDa	0	0	0	5	0	2.5
60S ribosomal protein L28 OS=Homo sapiens GN=RPL28 PE=1 SV=1	H0YKD8_HUMAN	19 kDa	0	0	0	5	0	2.5
40S ribosomal protein S15 OS=Homo sapiens GN=RPS15 PE=1 SV=2	K7EQJ5_HUMAN	17 kDa	0	0	5	0	0	2.5
KH domain-containing, RNA-binding, signal transduction-associated protein 1 OS=Homo sapiens GN=KHDRBS1 PE=1 SV=1	KHDR1_HUMAN	48 kDa	0	0	5	0	0	2.5
Large subunit GTPase 1 homolog OS=Homo sapiens GN=LSG1 PE=1 SV=2	LSG1_HUMAN	75 kDa	0	0	0	5	0	2.5
Melanoma-associated antigen B2 OS=Homo sapiens GN=MAGEB2 PE=1 SV=3	MAGB2_HUMAN	35 kDa	0	0	0	5	0	2.5
DNA mismatch repair protein Msh6 OS=Homo sapiens GN=MSH6 PE=1 SV=2	MSH6_HUMAN	153 kDa	0	0	5	0	0	2.5
Nascent polypeptide-associated complex subunit alpha, muscle-specific form OS=Homo sapiens GN=NACA PE=1 SV=1	NACAM_HUMAN	205 kDa	0	0	3	2	0	2.5
Non-homologous end-joining factor 1 OS=Homo sapiens GN=NHEJ1 PE=1 SV=1	NHEJ1_HUMAN	33 kDa	0	0	5	0	0	2.5
DNA primase large subunit OS=Homo sapiens GN=PRIM2 PE=1 SV=2	PRI2_HUMAN	59 kDa	0	0	0	5	0	2.5
Periodic tryptophan protein 2 homolog OS=Homo sapiens GN=PWP2 PE=2 SV=2	PWP2_HUMAN	102 kDa	0	0	0	5	0	2.5
General transcription factor IIE, polypeptide 1 (Alpha subunit, 56kD) variant (Fragment) OS=Homo sapiens PE=2 SV=1	Q53F88_HUMAN	40 kDa	0	0	5	0	0	2.5
CSNK2A1 protein OS=Homo sapiens GN=CSNK2A1 PE=1 SV=1	Q5U5J2_HUMAN	46 kDa	0	0	0	5	0	2.5
60S ribosomal protein L35 OS=Homo sapiens GN=RPL35 PE=1 SV=2	RL35_HUMAN	15 kDa	0	0	5	0	0	2.5
Small nuclear ribonucleoprotein Sm D1 OS=Homo sapiens GN=SNRPD1 PE=1 SV=1	SMD1_HUMAN	13 kDa	0	0	5	0	0	2.5
Serrate RNA effector molecule homolog OS=Homo sapiens GN=SRRT PE=1 SV=1	SRRT_HUMAN	101 kDa	0	0	5	0	0	2.5
Transducin beta-like protein 3 OS=Homo sapiens GN=TBL3 PE=1 SV=2	TBL3_HUMAN	89 kDa	0	0	0	5	0	2.5
Probable ubiquitin carboxyl-terminal hydrolase FAF-X OS=Homo sapiens GN=USP9X PE=1 SV=3	USP9X_HUMAN	292 kDa	0	0	5	0	0	2.5
Leucine--tRNA ligase, cytoplasmic OS=Homo sapiens GN=LARS PE=1 SV=2	SYLC_HUMAN	134 kDa	23	2	2	2	12.5	2
General transcription factor II-I OS=Homo sapiens GN=GTF2I PE=1 SV=2	GTF2I_HUMAN	112 kDa	18	0	4	0	9	2
DNA ligase OS=Homo sapiens GN=LIG4 PE=3 SV=1	A0A024RE06_HUMAN	104 kDa	5	0	4	0	2.5	2
ATP synthase subunit gamma, mitochondrial OS=Homo sapiens GN=ATP5C1 PE=1 SV=1	ATPG_HUMAN	33 kDa	5	0	4	0	2.5	2
Ribosomal protein L12 variant (Fragment) OS=Homo sapiens PE=2 SV=1	Q59FI9_HUMAN	21 kDa	4	0	0	4	2	2
Replication factor C subunit 4 OS=Homo sapiens GN=RFC4 PE=1 SV=2	RFC4_HUMAN	40 kDa	4	0	0	4	2	2
Ribosome-binding protein 1 OS=Homo sapiens GN=RRBP1 PE=1 SV=1	A0A0A0MRV0_HUMAN	152 kDa	3	0	0	4	1.5	2
Uncharacterized protein OS=Homo sapiens PE=1 SV=1	A0A0B4J2E5_HUMAN	102 kDa	3	0	4	0	1.5	2
Alpha-2-HS-glycoprotein OS=Homo sapiens GN=AHSG PE=1 SV=1	FETUA_HUMAN	39 kDa	0	3	0	4	1.5	2
Cell growth-inhibiting protein 34 OS=Homo sapiens PE=2 SV=1	Q08ES8_HUMAN	20 kDa	0	3	0	4	1.5	2
28S ribosomal protein S2, mitochondrial OS=Homo sapiens GN=MRPS2 PE=1 SV=1	RT02_HUMAN	33 kDa	3	0	4	0	1.5	2
Heterogeneous nuclear ribonucleoprotein L OS=Homo sapiens GN=HNRNPL PE=1 SV=2	HNRPL_HUMAN	64 kDa	2	0	4	0	1	2
Serine/threonine-protein phosphatase 2A 55 kDa regulatory subunit B alpha isoform OS=Homo sapiens GN=PPP2R2A PE=1 SV=1	2ABA_HUMAN	52 kDa	0	0	4	0	0	2
Ribosomal protein L18, isoform CRA_c OS=Homo sapiens GN=RPL18 PE=4 SV=1	A0A024QZD1_HUMAN	22 kDa	0	0	0	4	0	2
Nuclear cap binding protein subunit 1, 80kDa, isoform CRA_a OS=Homo sapiens GN=NCBP1 PE=4 SV=1	A0A024R179_HUMAN	92 kDa	0	0	0	4	0	2
Guanine nucleotide binding protein-like 3 (Nucleolar), isoform CRA_b OS=Homo sapiens GN=GNL3 PE=4 SV=1	A0A024R2Z6_HUMAN	61 kDa	0	0	0	4	0	2
Lamin B receptor, isoform CRA_a OS=Homo sapiens GN=LBR PE=4 SV=1	A0A024R3R5_HUMAN	71 kDa	0	0	4	0	0	2
TROVE domain family, member 2, isoform CRA_b OS=Homo sapiens GN=TROVE2 PE=4 SV=1	A0A024R983_HUMAN	61 kDa	0	0	4	0	0	2
Histone H2A OS=Homo sapiens GN=H2AFJ PE=3 SV=1	A0A024RAS2_HUMAN	14 kDa	0	0	4	0	0	2
PWP1 homolog (S. cerevisiae), isoform CRA_a OS=Homo sapiens GN=PWP1 PE=4 SV=1	A0A024RBH5_HUMAN	56 kDa	0	0	0	4	0	2
Importin subunit alpha OS=Homo sapiens GN=KPNA3 PE=3 SV=1	A0A024RDV7_HUMAN	58 kDa	0	0	0	4	0	2
PHD finger protein 6 OS=Homo sapiens GN=PHF6 PE=1 SV=1	A0A0D9SGE8_HUMAN	41 kDa	0	0	0	4	0	2
Mitochondrial 28S ribosomal protein S34 OS=Homo sapiens PE=2 SV=1	A4UCR9_HUMAN	21 kDa	0	0	4	0	0	2
DNA helicase OS=Homo sapiens PE=2 SV=1	A8K521_HUMAN	82 kDa	0	0	0	4	0	2
Transcription factor BTF3 OS=Homo sapiens GN=BTF3 PE=1 SV=1	BTF3_HUMAN	22 kDa	0	0	4	0	0	2
28S ribosomal protein S34, mitochondrial OS=Homo sapiens GN=MRPS34 PE=1 SV=2	C9JJ19_HUMAN	26 kDa	0	0	0	4	0	2
Eukaryotic translation initiation factor 2-alpha kinase 4 OS=Homo sapiens GN=EIF2AK4 PE=1 SV=3	E2AK4_HUMAN	187 kDa	0	0	0	4	0	2
60S ribosomal protein L8 (Fragment) OS=Homo sapiens GN=RPL8 PE=1 SV=1	E9PKZ0_HUMAN	22 kDa	0	0	0	4	0	2
60S ribosomal protein L27a OS=Homo sapiens GN=RPL27A PE=1 SV=1	E9PLL6_HUMAN	12 kDa	0	0	0	4	0	2
tRNA (uracil-5-)-methyltransferase homolog A OS=Homo sapiens GN=TRMT2A PE=1 SV=1	F2Z2W7_HUMAN	71 kDa	0	0	0	4	0	2
40S ribosomal protein S15a (Fragment) OS=Homo sapiens GN=RPS15A PE=1 SV=1	H3BVC7_HUMAN	7 kDa	0	0	0	4	0	2
Very-long-chain (3R)-3-hydroxyacyl-CoA dehydratase 3 OS=Homo sapiens GN=HACD3 PE=1 SV=2	HACD3_HUMAN	43 kDa	0	0	4	0	0	2
UPF0577 protein KIAA1324-like OS=Homo sapiens GN=KIAA1324L PE=2 SV=2	K132L_HUMAN	114 kDa	0	0	0	4	0	2
Putative RNA-binding protein Luc7-like 2 OS=Homo sapiens GN=LUC7L2 PE=1 SV=2	LC7L2_HUMAN	47 kDa	0	0	4	0	0	2
Putative RNA-binding protein Luc7-like 1 OS=Homo sapiens GN=LUC7L PE=1 SV=1	LUC7L_HUMAN	44 kDa	0	0	4	0	0	2
Glycylpeptide N-tetradecanoyltransferase 1 OS=Homo sapiens GN=NMT1 PE=1 SV=2	NMT1_HUMAN	57 kDa	0	0	4	0	0	2
Nucleoplasmin-3 OS=Homo sapiens GN=NPM3 PE=1 SV=3	NPM3_HUMAN	19 kDa	0	0	4	0	0	2
Nucleolar and spindle-associated protein 1 OS=Homo sapiens GN=NUSAP1 PE=1 SV=1	NUSAP_HUMAN	49 kDa	0	0	0	4	0	2
Pleiotropic regulator 1 OS=Homo sapiens GN=PLRG1 PE=1 SV=1	PLRG1_HUMAN	57 kDa	0	0	0	4	0	2
Nucleolar protein NOP52 variant (Fragment) OS=Homo sapiens PE=2 SV=1	Q53FR7_HUMAN	53 kDa	0	0	0	4	0	2
General transcription factor IIH, polypeptide 4, 52kDa variant (Fragment) OS=Homo sapiens PE=2 SV=1	Q53HH3_HUMAN	52 kDa	0	0	0	4	0	2
DNA-directed RNA polymerase, mitochondrial OS=Homo sapiens GN=POLRMT PE=1 SV=2	RPOM_HUMAN	139 kDa	0	0	2	2	0	2
Signal recognition particle 9 kDa protein OS=Homo sapiens GN=SRP9 PE=1 SV=2	SRP09_HUMAN	10 kDa	0	0	4	0	0	2
General transcription factor IIH subunit 1 OS=Homo sapiens GN=GTF2H1 PE=1 SV=1	TF2H1_HUMAN	62 kDa	0	0	0	4	0	2
Epididymis secretory protein Li 91 OS=Homo sapiens GN=HEL-S-91 PE=2 SV=1	V9HVZ0_HUMAN	40 kDa	0	0	4	0	0	2
Cytoplasmic dynein 1 heavy chain 1 OS=Homo sapiens GN=DYNC1H1 PE=1 SV=5	DYHC1_HUMAN	532 kDa	100	0	0	3	50	1.5
26S proteasome non-ATPase regulatory subunit 1 OS=Homo sapiens GN=PSMD1 PE=1 SV=1	A0A087WW66_HUMAN	106 kDa	13	0	3	0	6.5	1.5
Werner syndrome ATP-dependent helicase OS=Homo sapiens GN=WRN PE=1 SV=2	WRN_HUMAN	162 kDa	13	0	0	3	6.5	1.5
Structural maintenance of chromosomes protein OS=Homo sapiens GN=SMC3 PE=2 SV=1	Q86VX4_HUMAN	142 kDa	11	0	3	0	5.5	1.5
HIV Tat-specific factor 1 OS=Homo sapiens GN=HTATSF1 PE=1 SV=1	HTSF1_HUMAN	86 kDa	10	0	0	3	5	1.5
Mitochondrial ribosomal protein L11 isoform a variant (Fragment) OS=Homo sapiens PE=2 SV=1	Q53G19_HUMAN	21 kDa	6	0	0	3	3	1.5
Glucosidase, alpha neutral AB, isoform CRA_b OS=Homo sapiens GN=GANAB PE=3 SV=1	A0A024R592_HUMAN	96 kDa	3	0	3	0	1.5	1.5
Ribosomal protein L30, isoform CRA_b OS=Homo sapiens GN=RPL30 PE=3 SV=1	A0A024R9D3_HUMAN	13 kDa	3	0	0	3	1.5	1.5
Melanoma antigen family D, 2, isoform CRA_a OS=Homo sapiens GN=MAGED2 PE=4 SV=1	A0A024R9Y7_HUMAN	65 kDa	3	0	0	3	1.5	1.5
RuvB-like 2 (E. coli), isoform CRA_d OS=Homo sapiens GN=RUVBL2 PE=2 SV=1	B3KNL2_HUMAN	47 kDa	0	3	0	3	1.5	1.5
Proteasome subunit alpha type-3 OS=Homo sapiens GN=PSMA3 PE=1 SV=2	PSA3_HUMAN	28 kDa	3	0	3	0	1.5	1.5
Protein LTV1 homolog OS=Homo sapiens GN=LTV1 PE=1 SV=1	LTV1_HUMAN	55 kDa	2	0	0	3	1	1.5
Activated RNA polymerase II transcription cofactor 4 variant (Fragment) OS=Homo sapiens PE=2 SV=1	Q59G24_HUMAN	15 kDa	2	0	3	0	1	1.5
14-3-3 protein theta OS=Homo sapiens GN=YWHAQ PE=1 SV=1	1433T_HUMAN	28 kDa	0	0	0	3	0	1.5
Cullin 3, isoform CRA_a OS=Homo sapiens GN=CUL3 PE=3 SV=1	A0A024R475_HUMAN	89 kDa	0	0	0	3	0	1.5
SFRS protein kinase 2, isoform CRA_b OS=Homo sapiens GN=SRPK2 PE=3 SV=1	A0A024R704_HUMAN	78 kDa	0	0	0	3	0	1.5
MCM4 minichromosome maintenance deficient 4 (S. cerevisiae), isoform CRA_a OS=Homo sapiens GN=MCM4 PE=3 SV=1	A0A024R7U6_HUMAN	97 kDa	0	0	3	0	0	1.5
tRNA pseudouridine synthase OS=Homo sapiens GN=PUS1 PE=3 SV=1	A0A024RBS6_HUMAN	38 kDa	0	0	3	0	0	1.5
CCAAT/enhancer-binding protein zeta OS=Homo sapiens GN=CEBPZ PE=1 SV=1	A0A087X1N2_HUMAN	114 kDa	0	0	0	3	0	1.5
Protein C7orf55-LUC7L2 OS=Homo sapiens GN=C7orf55-LUC7L2 PE=4 SV=1	A0A0A6YYC3_HUMAN	46 kDa	0	0	0	3	0	1.5
Pre-mRNA 3'-end-processing factor FIP1 OS=Homo sapiens GN=FIP1L1 PE=1 SV=1	A0A0B4J203_HUMAN	95 kDa	0	0	0	3	0	1.5
40S ribosomal protein S15 OS=Homo sapiens GN=RPS15 PE=1 SV=1	A0A0B4J2B4_HUMAN	14 kDa	0	0	0	3	0	1.5
Excision repair cross-complementing rodent repair deficiency, complementation group 6 OS=Homo sapiens GN=ERCC6 PE=2 SV=1	A0JP10_HUMAN	168 kDa	0	0	0	3	0	1.5
CDW4/GRWD1 OS=Homo sapiens GN=GRWD1 PE=2 SV=1	A0MNN5_HUMAN	49 kDa	0	0	0	3	0	1.5
Replication protein A3, 14kDa OS=Homo sapiens GN=RPA3 PE=2 SV=1	A4D105_HUMAN	14 kDa	0	0	3	0	0	1.5
40S ribosomal protein S27 OS=Homo sapiens GN=LOC392748 PE=3 SV=1	A4D1G5_HUMAN	17 kDa	0	0	0	3	0	1.5
Glyceraldehyde-3-phosphate dehydrogenase (Fragment) OS=Homo sapiens PE=2 SV=1	A4UCT1_HUMAN	17 kDa	0	0	3	0	0	1.5
LIN28B protein (Fragment) OS=Homo sapiens GN=LIN28B PE=2 SV=1	A7E2T3_HUMAN	25 kDa	0	0	0	3	0	1.5
Ribosomal protein S23, isoform CRA_a OS=Homo sapiens GN=RPS23 PE=2 SV=1	A8K517_HUMAN	16 kDa	0	0	0	3	0	1.5
Fragile X mental retardation protein 1 OS=Homo sapiens GN=FMR1 PE=1 SV=1	A8MQB8_HUMAN	66 kDa	0	0	0	3	0	1.5
Peptidyl-glycine alpha-amidating monooxygenase OS=Homo sapiens GN=PAM PE=1 SV=2	AMD_HUMAN	108 kDa	0	0	0	3	0	1.5
EIF4G1 protein OS=Homo sapiens GN=EIF4G1 PE=2 SV=1	B2RU06_HUMAN	176 kDa	0	0	0	3	0	1.5
Serine/threonine-protein phosphatase OS=Homo sapiens GN=PPP2CA PE=1 SV=1	B3KUN1_HUMAN	36 kDa	0	0	3	0	0	1.5
U2 small nuclear RNA auxillary factor 1 isoform a OS=Homo sapiens GN=U2AF1 PE=2 SV=1	B5BU08_HUMAN	28 kDa	0	0	0	3	0	1.5
Ubiquitin carboxyl-terminal hydrolase OS=Homo sapiens PE=2 SV=1	B7Z855_HUMAN	117 kDa	0	0	0	3	0	1.5
Cleavage and polyadenylation specificity factor subunit 1 OS=Homo sapiens GN=CPSF1 PE=1 SV=2	CPSF1_HUMAN	161 kDa	0	0	0	3	0	1.5
Probable ATP-dependent RNA helicase DDX49 OS=Homo sapiens GN=DDX49 PE=1 SV=1	DDX49_HUMAN	54 kDa	0	0	0	3	0	1.5
Mitochondrial transcription factor A OS=Homo sapiens GN=TFAM PE=4 SV=1	E5KSU5_HUMAN	29 kDa	0	0	3	0	0	1.5
Protein FAM98A OS=Homo sapiens GN=FAM98A PE=1 SV=1	E9PH82_HUMAN	34 kDa	0	0	3	0	0	1.5
Constitutive coactivator of PPAR-gamma-like protein 1 OS=Homo sapiens GN=FAM120A PE=1 SV=2	F120A_HUMAN	122 kDa	0	0	0	3	0	1.5
39S ribosomal protein L48, mitochondrial OS=Homo sapiens GN=MRPL48 PE=1 SV=1	F5H702_HUMAN	13 kDa	0	0	3	0	0	1.5
rRNA 2'-O-methyltransferase fibrillarin OS=Homo sapiens GN=FBL PE=1 SV=2	FBRL_HUMAN	34 kDa	0	0	0	3	0	1.5
Protein FRG1 OS=Homo sapiens GN=FRG1 PE=1 SV=1	FRG1_HUMAN	29 kDa	0	0	3	0	0	1.5
Spermatogenesis-defective protein 39 homolog OS=Homo sapiens GN=VIPAS39 PE=1 SV=1	G3V4K3_HUMAN	60 kDa	0	0	3	0	0	1.5
60S ribosomal protein L36a OS=Homo sapiens GN=RPL36A PE=3 SV=2	H0Y5B4_HUMAN	13 kDa	0	0	0	3	0	1.5
Ribosomal protein L19 OS=Homo sapiens GN=RPL19 PE=1 SV=1	J3KTE4_HUMAN	23 kDa	0	0	0	3	0	1.5
Cell growth-regulating nucleolar protein OS=Homo sapiens GN=LYAR PE=1 SV=2	LYAR_HUMAN	44 kDa	0	0	0	3	0	1.5
NAD-dependent malic enzyme, mitochondrial OS=Homo sapiens GN=ME2 PE=1 SV=1	MAOM_HUMAN	65 kDa	0	0	3	0	0	1.5
Methyltransferase-like protein 17, mitochondrial OS=Homo sapiens GN=METTL17 PE=1 SV=1	MET17_HUMAN	51 kDa	0	0	3	0	0	1.5
DNA mismatch repair protein Msh2 OS=Homo sapiens GN=MSH2 PE=1 SV=1	MSH2_HUMAN	105 kDa	0	0	3	0	0	1.5
Polyadenylate-binding protein 2 OS=Homo sapiens GN=PABPN1 PE=1 SV=3	PABP2_HUMAN	33 kDa	0	0	3	0	0	1.5
PAX3- and PAX7-binding protein 1 OS=Homo sapiens GN=PAXBP1 PE=1 SV=2	PAXB1_HUMAN	105 kDa	0	0	0	3	0	1.5
Programmed cell death protein 4 OS=Homo sapiens GN=PDCD4 PE=1 SV=2	PDCD4_HUMAN	52 kDa	0	0	0	3	0	1.5
Ribonucleases P/MRP protein subunit POP1 OS=Homo sapiens GN=POP1 PE=1 SV=2	POP1_HUMAN	115 kDa	0	0	0	3	0	1.5
Pre-mRNA-processing factor 40 homolog A OS=Homo sapiens GN=PRPF40A PE=1 SV=2	PR40A_HUMAN	109 kDa	0	0	3	0	0	1.5
Proteasome subunit beta type-1 OS=Homo sapiens GN=PSMB1 PE=1 SV=2	PSB1_HUMAN	26 kDa	0	0	3	0	0	1.5
DnaJ (Hsp40) homolog, subfamily A, member 3 variant (Fragment) OS=Homo sapiens PE=2 SV=1	Q59E88_HUMAN	52 kDa	0	0	0	3	0	1.5
Ribosomal protein S10 variant (Fragment) OS=Homo sapiens PE=4 SV=1	Q59GE4_HUMAN	20 kDa	0	0	0	3	0	1.5
Putative uncharacterized protein WBSCR22 OS=Homo sapiens GN=WBSCR22 PE=4 SV=1	Q75ME3_HUMAN	28 kDa	0	0	3	0	0	1.5
60S ribosomal protein L35a OS=Homo sapiens GN=RPL35A PE=1 SV=2	RL35A_HUMAN	13 kDa	0	0	0	3	0	1.5
RNA polymerase-associated protein RTF1 homolog OS=Homo sapiens GN=RTF1 PE=1 SV=4	RTF1_HUMAN	80 kDa	0	0	0	3	0	1.5
Superkiller viralicidic activity 2-like 2 OS=Homo sapiens GN=SKIV2L2 PE=1 SV=3	SK2L2_HUMAN	118 kDa	0	0	0	3	0	1.5
Adenosylhomocysteinase OS=Homo sapiens GN=FGFR2-AHCYL1 PE=2 SV=1	V5YQL4_HUMAN	131 kDa	0	0	0	3	0	1.5
Zinc finger protein 768 OS=Homo sapiens GN=ZNF768 PE=1 SV=2	ZN768_HUMAN	60 kDa	0	0	0	3	0	1.5
Mannosyl-oligosaccharide glucosidase OS=Homo sapiens GN=MOGS PE=1 SV=5	MOGS_HUMAN	92 kDa	29	0	2	0	14.5	1
Isoleucyl-tRNA synthetase, cytoplasmic variant (Fragment) OS=Homo sapiens PE=2 SV=1	Q59G75_HUMAN	146 kDa	21	0	2	0	10.5	1
DEAH (Asp-Glu-Ala-His) box polypeptide 30, isoform CRA_b OS=Homo sapiens GN=DHX30 PE=4 SV=1	A0A024R2T6_HUMAN	134 kDa	20	0	2	0	10	1
26S proteasome non-ATPase regulatory subunit 2 OS=Homo sapiens GN=PSMD2 PE=1 SV=3	PSMD2_HUMAN	100 kDa	17	0	2	0	8.5	1
Trifunctional enzyme subunit beta, mitochondrial OS=Homo sapiens GN=HADHB PE=1 SV=3	ECHB_HUMAN	51 kDa	13	3	0	2	8	1
HCG1811539, isoform CRA_b OS=Homo sapiens GN=hCG_1811539 PE=3 SV=1	A0A024QZV0_HUMAN	36 kDa	8	0	2	0	4	1
LanC lantibiotic synthetase component C-like 1 (Bacterial), isoform CRA_b OS=Homo sapiens GN=LANCL1 PE=4 SV=1	A0A024R3Z5_HUMAN	46 kDa	8	0	2	0	4	1
Elongation factor 1-delta (Fragment) OS=Homo sapiens GN=EEF1D PE=1 SV=1	E9PK01_HUMAN	29 kDa	7	0	2	0	3.5	1
Actin, cytoplasmic 1 OS=Homo sapiens GN=ACTB PE=1 SV=1	ACTB_HUMAN	42 kDa	0	6	0	2	3	1
Eukaryotic translation initiation factor 3 subunit C-like protein OS=Homo sapiens GN=EIF3CL PE=3 SV=1	EIFCL_HUMAN	105 kDa	6	0	2	0	3	1
Proteasome (Prosome, macropain) 26S subunit, ATPase, 4, isoform CRA_b OS=Homo sapiens GN=PSMC4 PE=2 SV=1	A8K2M0_HUMAN	47 kDa	5	0	2	0	2.5	1
Dolichol-phosphate mannosyltransferase subunit 1 OS=Homo sapiens GN=DPM1 PE=1 SV=1	DPM1_HUMAN	30 kDa	5	0	2	0	2.5	1
Ribosomal protein L11, isoform CRA_b OS=Homo sapiens GN=RPL11 PE=2 SV=1	Q5VVD0_HUMAN	20 kDa	5	0	2	0	2.5	1
Ankyrin repeat domain-containing protein 17 OS=Homo sapiens GN=ANKRD17 PE=1 SV=3	ANR17_HUMAN	274 kDa	3	0	2	0	1.5	1
Eukaryotic translation initiation factor 3 subunit L OS=Homo sapiens GN=EIF3L PE=1 SV=1	B0QY89_HUMAN	71 kDa	3	0	0	2	1.5	1
DnaJ homolog subfamily A member 1 OS=Homo sapiens GN=DNAJA1 PE=1 SV=2	DNJA1_HUMAN	45 kDa	3	0	2	0	1.5	1
26S proteasome non-ATPase regulatory subunit 4 OS=Homo sapiens GN=PSMD4 PE=1 SV=1	PSMD4_HUMAN	41 kDa	3	0	2	0	1.5	1
Exportin-1 OS=Homo sapiens GN=XPO1 PE=1 SV=1	XPO1_HUMAN	123 kDa	3	0	2	0	1.5	1
60S ribosomal protein L18a OS=Homo sapiens PE=2 SV=1	B2R4C0_HUMAN	21 kDa	2	0	0	2	1	1
Histone H4 OS=Homo sapiens GN=HIST1H4H PE=2 SV=1	B2R4R0_HUMAN	11 kDa	2	0	2	0	1	1
Replication factor C 2 isoform 1 (Fragment) OS=Homo sapiens GN=RFC2 PE=2 SV=1	B5BUD2_HUMAN	39 kDa	2	0	0	2	1	1
Calnexin OS=Homo sapiens GN=CANX PE=1 SV=2	CALX_HUMAN	68 kDa	2	0	2	0	1	1
Histone-binding protein RBBP7 OS=Homo sapiens GN=RBBP7 PE=1 SV=1	E9PC52_HUMAN	47 kDa	0	2	0	2	1	1
Proteasome subunit alpha type-5 OS=Homo sapiens GN=PSMA5 PE=1 SV=3	PSA5_HUMAN	26 kDa	2	0	2	0	1	1
ATP synthase, H+ transporting, mitochondrial F0 complex, subunit b isoform 1 variant (Fragment) OS=Homo sapiens PE=2 SV=1	Q53GB3_HUMAN	29 kDa	2	0	2	0	1	1
Splicing factor 3A subunit 3 OS=Homo sapiens GN=SF3A3 PE=1 SV=1	SF3A3_HUMAN	59 kDa	2	0	0	2	1	1
Ataxin 2-like, isoform CRA_a OS=Homo sapiens GN=ATXN2L PE=4 SV=1	A0A024QZ91_HUMAN	104 kDa	0	0	0	2	0	1
Ring finger protein 40, isoform CRA_a OS=Homo sapiens GN=RNF40 PE=4 SV=1	A0A024QZG0_HUMAN	114 kDa	0	0	2	0	0	1
Histone H2A OS=Homo sapiens GN=HIST1H2AC PE=3 SV=1	A0A024R017_HUMAN	14 kDa	0	0	0	2	0	1
Tuftelin-interacting protein 11 OS=Homo sapiens GN=TFIP11 PE=3 SV=1	A0A024R1I7_HUMAN	97 kDa	0	0	0	2	0	1
Tight junction protein 2 (Zona occludens 2), isoform CRA_c OS=Homo sapiens GN=TJP2 PE=4 SV=1	A0A024R225_HUMAN	118 kDa	0	0	2	0	0	1
RAD18 homolog (S. cerevisiae), isoform CRA_a OS=Homo sapiens GN=RAD18 PE=4 SV=1	A0A024R2I7_HUMAN	56 kDa	0	0	0	2	0	1
Origin recognition complex, subunit 2-like (Yeast), isoform CRA_a OS=Homo sapiens GN=ORC2L PE=4 SV=1	A0A024R411_HUMAN	66 kDa	0	0	0	2	0	1
Ribosomal protein, large, P1, isoform CRA_a OS=Homo sapiens GN=RPLP1 PE=3 SV=1	A0A024R608_HUMAN	12 kDa	0	0	2	0	0	1
ASF1 anti-silencing function 1 homolog B (S. cerevisiae), isoform CRA_a OS=Homo sapiens GN=ASF1B PE=4 SV=1	A0A024R7G4_HUMAN	22 kDa	0	0	2	0	0	1
Ribosomal protein L38, isoform CRA_a OS=Homo sapiens GN=RPL38 PE=3 SV=1	A0A024R8P8_HUMAN	8 kDa	0	0	0	2	0	1
Vacuolar protein sorting 39 (Yeast), isoform CRA_b OS=Homo sapiens GN=VPS39 PE=4 SV=1	A0A024R9L9_HUMAN	101 kDa	0	0	2	0	0	1
Guanine nucleotide binding protein-like 3 (Nucleolar)-like, isoform CRA_a OS=Homo sapiens GN=GNL3L PE=4 SV=1	A0A024R9Y6_HUMAN	66 kDa	0	0	0	2	0	1
DEAD (Asp-Glu-Ala-Asp) box polypeptide 55, isoform CRA_c OS=Homo sapiens GN=DDX55 PE=3 SV=1	A0A024RBS0_HUMAN	69 kDa	0	0	0	2	0	1
Tripartite motif-containing 26, isoform CRA_a OS=Homo sapiens GN=TRIM26 PE=4 SV=1	A0A024RCP3_HUMAN	62 kDa	0	0	0	2	0	1
Ribosomal protein L7-like 1, isoform CRA_b OS=Homo sapiens GN=RPL7L1 PE=3 SV=1	A0A024RD36_HUMAN	30 kDa	0	0	2	0	0	1
Ribosomal protein L34, isoform CRA_a OS=Homo sapiens GN=RPL34 PE=4 SV=1	A0A024RDH8_HUMAN	13 kDa	0	0	0	2	0	1
TATA-binding protein-associated factor 2N OS=Homo sapiens GN=TAF15 PE=1 SV=1	A0A075B7D9_HUMAN	49 kDa	0	0	0	2	0	1
Truncated KIDINS220 isoform h3 (Fragment) OS=Homo sapiens GN=KIDINS220 PE=2 SV=1	A0A076N408_HUMAN	71 kDa	0	0	2	0	0	1
Putative RNA-binding protein 15 OS=Homo sapiens GN=RBM15 PE=1 SV=1	A0A087WWP4_HUMAN	102 kDa	0	0	0	2	0	1
Double-stranded RNA-binding protein Staufen homolog 1 OS=Homo sapiens GN=STAU1 PE=1 SV=1	A0A087X1A5_HUMAN	55 kDa	0	0	2	0	0	1
Protein CXorf40A OS=Homo sapiens GN=CXorf40A PE=1 SV=1	A0A0A0MTB5_HUMAN	17 kDa	0	0	2	0	0	1
5'-AMP-activated protein kinase subunit beta-2 OS=Homo sapiens GN=PRKAB2 PE=1 SV=1	AAKB2_HUMAN	30 kDa	0	0	0	2	0	1
Acyl-CoA dehydrogenase family member 11 OS=Homo sapiens GN=ACAD11 PE=1 SV=2	ACD11_HUMAN	87 kDa	0	0	0	2	0	1
Rho guanine nucleotide exchange factor 2 OS=Homo sapiens GN=ARHGEF2 PE=1 SV=4	ARHG2_HUMAN	112 kDa	0	0	0	2	0	1
A disintegrin and metalloproteinase with thrombospondin motifs 1 OS=Homo sapiens GN=ADAMTS1 PE=1 SV=4	ATS1_HUMAN	105 kDa	0	0	0	2	0	1
Breast carcinoma amplified sequence 2 OS=Homo sapiens GN=BCAS2 PE=2 SV=1	B2R7W3_HUMAN	26 kDa	0	0	2	0	0	1
DNA primase OS=Homo sapiens PE=2 SV=1	B2RBY4_HUMAN	50 kDa	0	0	0	2	0	1
Ribosome biogenesis protein BOP1 OS=Homo sapiens GN=BOP1 PE=2 SV=1	B4DEN9_HUMAN	72 kDa	0	0	0	2	0	1
DNA-directed RNA polymerase OS=Homo sapiens GN=POLR1A PE=2 SV=1	B7ZKR9_HUMAN	195 kDa	0	0	2	0	0	1
U4/U6.U5 tri-snRNP-associated protein 2 OS=Homo sapiens GN=USP39 PE=1 SV=1	B9A018_HUMAN	62 kDa	0	0	0	2	0	1
CWF19-like protein 1 OS=Homo sapiens GN=CWF19L1 PE=1 SV=2	C19L1_HUMAN	61 kDa	0	0	2	0	0	1
DNA-directed RNA polymerases I, II, and III subunit RPABC3 (Fragment) OS=Homo sapiens GN=POLR2H PE=1 SV=5	C9JLU1_HUMAN	17 kDa	0	0	2	0	0	1
WASH complex subunit CCDC53 OS=Homo sapiens GN=CCDC53 PE=1 SV=1	CCD53_HUMAN	21 kDa	0	0	0	2	0	1
Centromere-associated protein E OS=Homo sapiens GN=CENPE PE=1 SV=2	CENPE_HUMAN	316 kDa	0	0	2	0	0	1
Cilia- and flagella-associated protein 20 OS=Homo sapiens GN=CFAP20 PE=1 SV=1	CFA20_HUMAN	23 kDa	0	0	2	0	0	1
Cleavage and polyadenylation specificity factor subunit 7 OS=Homo sapiens GN=CPSF7 PE=1 SV=1	CPSF7_HUMAN	52 kDa	0	0	0	2	0	1
Ubiquitin carboxyl-terminal hydrolase OS=Homo sapiens GN=USP9X PE=3 SV=1	D3DWB6_HUMAN	271 kDa	0	0	0	2	0	1
E3 ubiquitin-protein ligase TRIM41 (Fragment) OS=Homo sapiens GN=TRIM41 PE=1 SV=1	D6REK2_HUMAN	22 kDa	0	0	2	0	0	1
Lariat debranching enzyme OS=Homo sapiens GN=DBR1 PE=1 SV=2	DBR1_HUMAN	62 kDa	0	0	2	0	0	1
Probable ATP-dependent RNA helicase DDX56 OS=Homo sapiens GN=DDX56 PE=1 SV=1	DDX56_HUMAN	62 kDa	0	0	2	0	0	1
Death-inducer obliterator 1 OS=Homo sapiens GN=DIDO1 PE=1 SV=5	DIDO1_HUMAN	244 kDa	0	0	0	2	0	1
H/ACA ribonucleoprotein complex subunit 4 OS=Homo sapiens GN=DKC1 PE=1 SV=3	DKC1_HUMAN	58 kDa	0	0	2	0	0	1
Dynein heavy chain 9, axonemal OS=Homo sapiens GN=DNAH9 PE=1 SV=3	DYH9_HUMAN	512 kDa	0	0	2	0	0	1
Filamin-B OS=Homo sapiens GN=FLNB PE=1 SV=1	E7EN95_HUMAN	256 kDa	0	0	0	2	0	1
Zinc finger CCCH domain-containing protein 18 OS=Homo sapiens GN=ZC3H18 PE=1 SV=1	E7ERS3_HUMAN	109 kDa	0	0	0	2	0	1
Microtubule-associated protein OS=Homo sapiens GN=MAP4 PE=1 SV=1	E7EVA0_HUMAN	245 kDa	0	0	0	2	0	1
U4/U6 small nuclear ribonucleoprotein Prp31 OS=Homo sapiens GN=PRPF31 PE=1 SV=1	E7EVX8_HUMAN	55 kDa	0	0	0	2	0	1
Glyceraldehyde-3-phosphate dehydrogenase OS=Homo sapiens GN=GAPDH PE=1 SV=3	G3P_HUMAN	36 kDa	0	0	0	2	0	1
Poly (ADP-ribose) polymerase family, member 2, isoform CRA_a OS=Homo sapiens GN=PARP2 PE=1 SV=1	G3V167_HUMAN	60 kDa	0	0	2	0	0	1
28S ribosomal protein S22, mitochondrial OS=Homo sapiens GN=MRPS22 PE=1 SV=1	G5E9V5_HUMAN	41 kDa	0	0	0	2	0	1
Zinc finger protein 598 OS=Homo sapiens GN=ZNF598 PE=1 SV=1	H3BQQ2_HUMAN	93 kDa	0	0	0	2	0	1
Thioredoxin OS=Homo sapiens GN=TXN PE=2 SV=1	H9ZYJ2_HUMAN	12 kDa	0	0	0	2	0	1
HBS1-like protein OS=Homo sapiens GN=HBS1L PE=1 SV=1	HBS1L_HUMAN	75 kDa	0	0	0	2	0	1
Hepatoma-derived growth factor-related protein 2 OS=Homo sapiens GN=HDGFRP2 PE=1 SV=1	HDGR2_HUMAN	74 kDa	0	0	2	0	0	1
U3 small nucleolar ribonucleoprotein protein IMP3 OS=Homo sapiens GN=IMP3 PE=1 SV=1	IMP3_HUMAN	22 kDa	0	0	0	2	0	1
Mitotic checkpoint protein BUB3 (Fragment) OS=Homo sapiens GN=BUB3 PE=1 SV=1	J3QT28_HUMAN	32 kDa	0	0	0	2	0	1
Dyslexia-associated protein KIAA0319-like protein OS=Homo sapiens GN=KIAA0319L PE=1 SV=2	K319L_HUMAN	116 kDa	0	0	0	2	0	1
KRR1 small subunit processome component homolog OS=Homo sapiens GN=KRR1 PE=1 SV=4	KRR1_HUMAN	44 kDa	0	0	0	2	0	1
La-related protein 7 OS=Homo sapiens GN=LARP7 PE=1 SV=1	LARP7_HUMAN	67 kDa	0	0	0	2	0	1
DNA replication licensing factor MCM6 OS=Homo sapiens GN=MCM6 PE=1 SV=1	MCM6_HUMAN	93 kDa	0	0	2	0	0	1
Probable methyltransferase-like protein 15 OS=Homo sapiens GN=METTL15 PE=1 SV=1	MET15_HUMAN	46 kDa	0	0	2	0	0	1
Multiple myeloma tumor-associated protein 2 OS=Homo sapiens GN=MMTAG2 PE=1 SV=1	MMTA2_HUMAN	29 kDa	0	0	0	2	0	1
H/ACA ribonucleoprotein complex non-core subunit NAF1 OS=Homo sapiens GN=NAF1 PE=1 SV=2	NAF1_HUMAN	54 kDa	0	0	0	2	0	1
Nucleolar complex protein 2 homolog OS=Homo sapiens GN=NOC2L PE=1 SV=4	NOC2L_HUMAN	85 kDa	0	0	0	2	0	1
Poly(A) RNA polymerase, mitochondrial OS=Homo sapiens GN=MTPAP PE=1 SV=1	PAPD1_HUMAN	66 kDa	0	0	0	2	0	1
Polymerase I and transcript release factor OS=Homo sapiens GN=PTRF PE=1 SV=1	PTRF_HUMAN	43 kDa	0	0	0	2	0	1
Mitochondrial ribosomal protein S28 variant (Fragment) OS=Homo sapiens PE=2 SV=1	Q53G62_HUMAN	21 kDa	0	0	0	2	0	1
PRPF4 protein OS=Homo sapiens GN=PRPF4 PE=2 SV=1	Q6IAP9_HUMAN	58 kDa	0	0	2	0	0	1
VAMP4 protein OS=Homo sapiens GN=VAMP4 PE=2 SV=1	Q6IAZ3_HUMAN	16 kDa	0	0	2	0	0	1
PPIL4 protein (Fragment) OS=Homo sapiens GN=PPIL4 PE=2 SV=1	Q6P392_HUMAN	50 kDa	0	0	2	0	0	1
MRPS9 protein (Fragment) OS=Homo sapiens GN=MRPS9 PE=2 SV=1	Q86WV4_HUMAN	35 kDa	0	0	2	0	0	1
Probable RNA-binding protein 19 OS=Homo sapiens GN=RBM19 PE=1 SV=3	RBM19_HUMAN	107 kDa	0	0	0	2	0	1
RNA-binding protein 33 OS=Homo sapiens GN=RBM33 PE=1 SV=3	RBM33_HUMAN	130 kDa	0	0	0	2	0	1
RNA-binding protein 4B OS=Homo sapiens GN=RBM4B PE=1 SV=1	RBM4B_HUMAN	40 kDa	0	0	2	0	0	1
Replication protein A 32 kDa subunit OS=Homo sapiens GN=RPA2 PE=1 SV=1	RFA2_HUMAN	29 kDa	0	0	2	0	0	1
60S ribosomal protein L10a OS=Homo sapiens GN=RPL10A PE=1 SV=2	RL10A_HUMAN	25 kDa	0	0	0	2	0	1
28S ribosomal protein S5, mitochondrial OS=Homo sapiens GN=MRPS5 PE=1 SV=2	RT05_HUMAN	48 kDa	0	0	0	2	0	1
28S ribosomal protein S26, mitochondrial OS=Homo sapiens GN=MRPS26 PE=1 SV=1	RT26_HUMAN	24 kDa	0	0	0	2	0	1
Small nuclear ribonucleoprotein E OS=Homo sapiens GN=SNRPE PE=1 SV=1	RUXE_HUMAN	11 kDa	0	0	2	0	0	1
Small nuclear ribonucleoprotein F OS=Homo sapiens GN=SNRPF PE=1 SV=1	RUXF_HUMAN	10 kDa	0	0	0	2	0	1
Something about silencing protein 10 OS=Homo sapiens GN=UTP3 PE=1 SV=1	SAS10_HUMAN	55 kDa	0	0	0	2	0	1
U2 snRNP-associated SURP motif-containing protein OS=Homo sapiens GN=U2SURP PE=1 SV=2	SR140_HUMAN	118 kDa	0	0	0	2	0	1
Signal recognition particle subunit SRP68 OS=Homo sapiens GN=SRP68 PE=1 SV=2	SRP68_HUMAN	71 kDa	0	0	2	0	0	1
Vacuolar protein sorting-associated protein 33B OS=Homo sapiens GN=VPS33B PE=1 SV=2	VP33B_HUMAN	71 kDa	0	0	2	0	0	1
von Willebrand factor A domain-containing protein 3A OS=Homo sapiens GN=VWA3A PE=2 SV=3	VWA3A_HUMAN	134 kDa	0	0	2	0	0	1
Golgin subfamily A member 4 OS=Homo sapiens GN=GOLGA4 PE=1 SV=1	GOGA4_HUMAN	261 kDa	109	166	0	0	137.5	0
Golgi autoantigen, golgin subfamily a, 1, isoform CRA_a OS=Homo sapiens GN=GOLGA1 PE=4 SV=1	A0A024R869_HUMAN	88 kDa	39	101	0	0	70	0
Clathrin heavy chain 1 OS=Homo sapiens GN=CLTC PE=1 SV=5	CLH1_HUMAN	192 kDa	56	0	0	0	28	0
Bifunctional glutamate/proline--tRNA ligase OS=Homo sapiens GN=EPRS PE=1 SV=5	SYEP_HUMAN	171 kDa	46	8	0	0	27	0
Elongation factor 1-alpha 2 OS=Homo sapiens GN=EEF1A2 PE=1 SV=1	EF1A2_HUMAN	50 kDa	36	15	0	0	25.5	0
Heat shock 70 kDa protein 4L OS=Homo sapiens GN=HSPA4L PE=1 SV=3	HS74L_HUMAN	95 kDa	30	16	0	0	23	0
ATP-dependent zinc metalloprotease YME1L1 OS=Homo sapiens GN=YME1L1 PE=1 SV=2	YMEL1_HUMAN	86 kDa	23	12	0	0	17.5	0
Epididymis secretory sperm binding protein Li 124m OS=Homo sapiens GN=HEL-S-124m PE=2 SV=1	V9HW84_HUMAN	74 kDa	30	0	0	0	15	0
Desmoplakin OS=Homo sapiens GN=DSP PE=1 SV=3	DESP_HUMAN	332 kDa	0	25	0	0	12.5	0
MICOS complex subunit MIC60 OS=Homo sapiens GN=IMMT PE=1 SV=1	MIC60_HUMAN	84 kDa	10	13	0	0	11.5	0
Glutamine--tRNA ligase OS=Homo sapiens GN=QARS PE=1 SV=1	SYQ_HUMAN	88 kDa	16	2	0	0	9	0
Structural maintenance of chromosomes protein OS=Homo sapiens GN=SMC2L1 PE=3 SV=1	A0A024R158_HUMAN	136 kDa	17	0	0	0	8.5	0
Microtubule-associated protein 1B, isoform CRA_b OS=Homo sapiens GN=MAP1B PE=4 SV=1	A0A024RAM4_HUMAN	271 kDa	17	0	0	0	8.5	0
Structural maintenance of chromosomes protein OS=Homo sapiens PE=2 SV=1	B3KXX5_HUMAN	144 kDa	17	0	0	0	8.5	0
Dynactin subunit 1 OS=Homo sapiens GN=DCTN1 PE=1 SV=1	E7EX90_HUMAN	139 kDa	16	0	0	0	8	0
Nucleoprotein TPR OS=Homo sapiens GN=TPR PE=1 SV=3	TPR_HUMAN	267 kDa	16	0	0	0	8	0
Clathrin heavy chain OS=Homo sapiens GN=CLTC PE=1 SV=1	A0A087WVQ6_HUMAN	192 kDa	0	15	0	0	7.5	0
Dihydrolipoamide S-succinyltransferase (E2 component of 2-oxo-glutarate complex), isoform CRA_a OS=Homo sapiens GN=DLST PE=3 SV=1	A0A024R6C9_HUMAN	49 kDa	12	2	0	0	7	0
Host cell factor 1 OS=Homo sapiens GN=HCFC1 PE=1 SV=2	A6NEM2_HUMAN	213 kDa	13	0	0	0	6.5	0
Lysine--tRNA ligase OS=Homo sapiens GN=KARS PE=1 SV=3	SYK_HUMAN	68 kDa	13	0	0	0	6.5	0
Methionine--tRNA ligase, cytoplasmic OS=Homo sapiens GN=MARS PE=1 SV=2	SYMC_HUMAN	101 kDa	13	0	0	0	6.5	0
Kinectin 1 (Kinesin receptor), isoform CRA_a OS=Homo sapiens GN=KTN1 PE=4 SV=1	A0A024R663_HUMAN	156 kDa	12	0	0	0	6	0
PRR5-ARHGAP8 fusion OS=Homo sapiens GN=LOC553158 PE=2 SV=1	A2RU51_HUMAN	54 kDa	9	3	0	0	6	0
Aspartate--tRNA ligase, cytoplasmic OS=Homo sapiens GN=DARS PE=1 SV=2	SYDC_HUMAN	57 kDa	12	0	0	0	6	0
ATPase family AAA domain-containing protein 3B OS=Homo sapiens GN=ATAD3B PE=1 SV=1	ATD3B_HUMAN	73 kDa	10	0	0	0	5	0
40S ribosomal protein S16 OS=Homo sapiens GN=RPS16 PE=1 SV=1	M0R210_HUMAN	14 kDa	10	0	0	0	5	0
Junction plakoglobin, isoform CRA_a OS=Homo sapiens GN=JUP PE=4 SV=1	A0A024R1X8_HUMAN	82 kDa	0	9	0	0	4.5	0
A-kinase anchor protein 12 OS=Homo sapiens GN=AKAP12 PE=1 SV=4	AKA12_HUMAN	191 kDa	9	0	0	0	4.5	0
Fatty aldehyde dehydrogenase OS=Homo sapiens GN=ALDH3A2 PE=1 SV=1	AL3A2_HUMAN	55 kDa	6	3	0	0	4.5	0
ATP synthase subunit O, mitochondrial OS=Homo sapiens GN=ATP5O PE=1 SV=1	ATPO_HUMAN	23 kDa	5	4	0	0	4.5	0
Cell cycle and apoptosis regulator protein 2 OS=Homo sapiens GN=CCAR2 PE=1 SV=2	CCAR2_HUMAN	103 kDa	9	0	0	0	4.5	0
Coatomer subunit beta' OS=Homo sapiens GN=COPB2 PE=1 SV=2	COPB2_HUMAN	102 kDa	9	0	0	0	4.5	0
Utrophin OS=Homo sapiens GN=UTRN PE=1 SV=2	UTRO_HUMAN	394 kDa	9	0	0	0	4.5	0
Cytoskeleton-associated protein 4, isoform CRA_c OS=Homo sapiens GN=CKAP4 PE=4 SV=1	A0A024RBH2_HUMAN	66 kDa	8	0	0	0	4	0
E3 ubiquitin-protein ligase CHIP OS=Homo sapiens GN=STUB1 PE=1 SV=2	CHIP_HUMAN	35 kDa	8	0	0	0	4	0
Cytoplasmic dynein 1 intermediate chain 2 OS=Homo sapiens GN=DYNC1I2 PE=1 SV=3	DC1I2_HUMAN	71 kDa	6	2	0	0	4	0
Filamin-C OS=Homo sapiens GN=FLNC PE=1 SV=3	FLNC_HUMAN	291 kDa	8	0	0	0	4	0
Signal recognition particle receptor beta subunit OS=Homo sapiens GN=SRPRB PE=2 SV=1	Q549N5_HUMAN	30 kDa	6	2	0	0	4	0
PSMD3 protein OS=Homo sapiens GN=PSMD3 PE=2 SV=1	Q6IBN0_HUMAN	61 kDa	8	0	0	0	4	0
Histone-binding protein RBBP4 OS=Homo sapiens GN=RBBP4 PE=1 SV=3	RBBP4_HUMAN	48 kDa	8	0	0	0	4	0
Arginine--tRNA ligase, cytoplasmic OS=Homo sapiens GN=RARS PE=1 SV=2	SYRC_HUMAN	75 kDa	6	2	0	0	4	0
TRM1 tRNA methyltransferase 1 homolog (S. cerevisiae), isoform CRA_c OS=Homo sapiens GN=TRMT1 PE=4 SV=1	A0A024R7I5_HUMAN	72 kDa	3	4	0	0	3.5	0
Isoleucine--tRNA ligase, cytoplasmic OS=Homo sapiens GN=IARS PE=1 SV=1	A0A0A0MSX9_HUMAN	142 kDa	0	7	0	0	3.5	0
Sarcoplasmic/endoplasmic reticulum calcium ATPase 2 OS=Homo sapiens GN=ATP2A2 PE=1 SV=1	AT2A2_HUMAN	115 kDa	7	0	0	0	3.5	0
Galactosylgalactosylxylosylprotein 3-beta-glucuronosyltransferase 3 OS=Homo sapiens GN=B3GAT3 PE=1 SV=2	B3GA3_HUMAN	37 kDa	5	2	0	0	3.5	0
Glycogen debranching enzyme OS=Homo sapiens GN=AGL PE=1 SV=3	GDE_HUMAN	175 kDa	7	0	0	0	3.5	0
Ig alpha-1 chain C region OS=Homo sapiens GN=IGHA1 PE=1 SV=2	IGHA1_HUMAN	38 kDa	4	3	0	0	3.5	0
Protein PRRC2C OS=Homo sapiens GN=PRRC2C PE=1 SV=4	PRC2C_HUMAN	317 kDa	7	0	0	0	3.5	0
26S proteasome non-ATPase regulatory subunit 11 OS=Homo sapiens GN=PSMD11 PE=1 SV=3	PSD11_HUMAN	47 kDa	7	0	0	0	3.5	0
26S proteasome non-ATPase regulatory subunit 12 OS=Homo sapiens GN=PSMD12 PE=1 SV=3	PSD12_HUMAN	53 kDa	7	0	0	0	3.5	0
Annexin OS=Homo sapiens GN=ANXA2 PE=3 SV=1	A0A024R5Z7_HUMAN	39 kDa	3	3	0	0	3	0
DnaJ (Hsp40) homolog, subfamily A, member 2, isoform CRA_a OS=Homo sapiens GN=DNAJA2 PE=3 SV=1	A0A024R6S1_HUMAN	46 kDa	6	0	0	0	3	0
AP-2 complex subunit beta (Fragment) OS=Homo sapiens GN=AP2B1 PE=1 SV=1	A0A087WU93_HUMAN	74 kDa	6	0	0	0	3	0
Serum albumin OS=Homo sapiens GN=ALB PE=1 SV=1	A0A0C4DGB6_HUMAN	69 kDa	6	0	0	0	3	0
Chondroitin sulfate glucuronyltransferase OS=Homo sapiens GN=CHPF2 PE=2 SV=2	CHPF2_HUMAN	86 kDa	0	6	0	0	3	0
Mitochondrial NADH-ubiquinone oxidoreductase 75 kDa subunit OS=Homo sapiens GN=NDUFS1 PE=3 SV=1	E5KRK5_HUMAN	79 kDa	4	2	0	0	3	0
26S protease regulatory subunit 4 OS=Homo sapiens GN=PSMC1 PE=1 SV=1	PRS4_HUMAN	49 kDa	6	0	0	0	3	0
Glutaminyl-peptide cyclotransferase-like protein OS=Homo sapiens GN=QPCTL PE=1 SV=2	QPCTL_HUMAN	43 kDa	2	4	0	0	3	0
Dolichyl-diphosphooligosaccharide--protein glycosyltransferase subunit 2 OS=Homo sapiens GN=RPN2 PE=1 SV=3	RPN2_HUMAN	69 kDa	6	0	0	0	3	0
Serpin B12 OS=Homo sapiens GN=SERPINB12 PE=1 SV=1	SPB12_HUMAN	46 kDa	0	6	0	0	3	0
Proteasome (Prosome, macropain) 26S subunit, non-ATPase, 13, isoform CRA_a OS=Homo sapiens GN=PSMD13 PE=4 SV=1	A0A024R201_HUMAN	43 kDa	5	0	0	0	2.5	0
Acyl-CoA synthetase long-chain family member 3, isoform CRA_a OS=Homo sapiens GN=ACSL3 PE=4 SV=1	A0A024R497_HUMAN	80 kDa	5	0	0	0	2.5	0
HCG2027080, isoform CRA_a OS=Homo sapiens GN=hCG_2027080 PE=3 SV=1	A0A024R6Y3_HUMAN	27 kDa	5	0	0	0	2.5	0
Dolichyl-diphosphooligosaccharide--protein glycosyltransferase 48 kDa subunit OS=Homo sapiens GN=DDOST PE=3 SV=1	A0A024RAD5_HUMAN	51 kDa	3	2	0	0	2.5	0
SWI/SNF related, matrix associated, actin dependent regulator of chromatin, subfamily c, member 2, isoform CRA_a OS=Homo sapiens GN=SMARCC2 PE=4 SV=1	A0A024RB22_HUMAN	133 kDa	5	0	0	0	2.5	0
Solute carrier family 25 (Mitochondrial carrier phosphate carrier), member 3, isoform CRA_a OS=Homo sapiens GN=SLC25A3 PE=3 SV=1	A0A024RBE8_HUMAN	40 kDa	3	2	0	0	2.5	0
Replication factor C (Activator 1) 3, 38kDa, isoform CRA_a OS=Homo sapiens GN=RFC3 PE=4 SV=1	A0A024RDQ8_HUMAN	41 kDa	5	0	0	0	2.5	0
Transcription activator BRG1 OS=Homo sapiens GN=SMARCA4 PE=1 SV=1	A0A0A0MT49_HUMAN	189 kDa	5	0	0	0	2.5	0
Proteasomal ubiquitin receptor ADRM1 OS=Homo sapiens GN=ADRM1 PE=1 SV=2	ADRM1_HUMAN	42 kDa	5	0	0	0	2.5	0
CCR4-NOT transcription complex subunit 1 OS=Homo sapiens GN=CNOT1 PE=1 SV=2	CNOT1_HUMAN	267 kDa	5	0	0	0	2.5	0
Coatomer subunit beta OS=Homo sapiens GN=COPB1 PE=1 SV=3	COPB_HUMAN	107 kDa	5	0	0	0	2.5	0
UPF0585 protein C16orf13 OS=Homo sapiens GN=C16orf13 PE=1 SV=2	CP013_HUMAN	23 kDa	5	0	0	0	2.5	0
Desmoglein-1 OS=Homo sapiens GN=DSG1 PE=1 SV=2	DSG1_HUMAN	114 kDa	0	5	0	0	2.5	0
2-oxoglutarate dehydrogenase, mitochondrial OS=Homo sapiens GN=OGDH PE=1 SV=1	E9PDF2_HUMAN	117 kDa	5	0	0	0	2.5	0
Elongation factor 2 OS=Homo sapiens GN=EEF2 PE=1 SV=4	EF2_HUMAN	95 kDa	5	0	0	0	2.5	0
Golgi integral membrane protein 4 OS=Homo sapiens GN=GOLIM4 PE=1 SV=1	GOLI4_HUMAN	82 kDa	5	0	0	0	2.5	0
Nuclear pore membrane glycoprotein 210 OS=Homo sapiens GN=NUP210 PE=1 SV=3	PO210_HUMAN	205 kDa	5	0	0	0	2.5	0
26S protease regulatory subunit 7 OS=Homo sapiens GN=PSMC2 PE=1 SV=3	PRS7_HUMAN	49 kDa	3	2	0	0	2.5	0
26S protease regulatory subunit 8 OS=Homo sapiens GN=PSMC5 PE=1 SV=1	PRS8_HUMAN	46 kDa	5	0	0	0	2.5	0
Transcriptional activator protein Pur-alpha OS=Homo sapiens GN=PURA PE=1 SV=2	PURA_HUMAN	35 kDa	5	0	0	0	2.5	0
Peroxisomal membrane protein 4 OS=Homo sapiens GN=PXMP4 PE=1 SV=3	PXMP4_HUMAN	24 kDa	3	2	0	0	2.5	0
Epididymis secretory sperm binding protein Li 2a OS=Homo sapiens GN=HEL-S-2a PE=2 SV=1	V9HW12_HUMAN	22 kDa	5	0	0	0	2.5	0
Methylenetetrahydrofolate dehydrogenase (NADP+ dependent) 1, methenyltetrahydrofolate cyclohydrolase, formyltetrahydrofolate synthetase, isoform CRA_a OS=Homo sapiens GN=MTHFD1 PE=3 SV=1	A0A024R652_HUMAN	102 kDa	4	0	0	0	2	0
Dihydrolipoyl dehydrogenase OS=Homo sapiens GN=DLD PE=4 SV=1	A0A024R713_HUMAN	54 kDa	4	0	0	0	2	0
Septin 9, isoform CRA_a OS=Homo sapiens GN=SEPT9 PE=3 SV=1	A0A024R8V0_HUMAN	64 kDa	4	0	0	0	2	0
C-Jun-amino-terminal kinase-interacting protein 4 OS=Homo sapiens GN=SPAG9 PE=1 SV=1	A0A087X2D8_HUMAN	145 kDa	4	0	0	0	2	0
Sodium/potassium-transporting ATPase subunit alpha-1 OS=Homo sapiens GN=ATP1A1 PE=1 SV=1	AT1A1_HUMAN	113 kDa	4	0	0	0	2	0
Zinc finger RNA binding protein OS=Homo sapiens GN=ZFR PE=2 SV=1	B2RNR6_HUMAN	117 kDa	4	0	0	0	2	0
Condensin complex subunit 1 OS=Homo sapiens PE=2 SV=1	B3KMS0_HUMAN	157 kDa	4	0	0	0	2	0
Chondroitin sulfate synthase 1 OS=Homo sapiens GN=CHSY1 PE=1 SV=3	CHSS1_HUMAN	92 kDa	2	2	0	0	2	0
Cytochrome c1, heme protein, mitochondrial OS=Homo sapiens GN=CYC1 PE=1 SV=3	CY1_HUMAN	35 kDa	0	4	0	0	2	0
Delta(24)-sterol reductase OS=Homo sapiens GN=DHCR24 PE=1 SV=2	DHC24_HUMAN	60 kDa	4	0	0	0	2	0
DnaJ homolog subfamily B member 12 OS=Homo sapiens GN=DNAJB12 PE=1 SV=4	DJB12_HUMAN	42 kDa	2	2	0	0	2	0
26S protease regulatory subunit 6A OS=Homo sapiens GN=PSMC3 PE=1 SV=1	E9PM69_HUMAN	44 kDa	4	0	0	0	2	0
Protein SCO1 homolog, mitochondrial OS=Homo sapiens GN=SCO1 PE=1 SV=1	J3QL56_HUMAN	30 kDa	2	2	0	0	2	0
Transcriptional regulator Kaiso OS=Homo sapiens GN=ZBTB33 PE=1 SV=2	KAISO_HUMAN	74 kDa	4	0	0	0	2	0
Leucine-rich repeat flightless-interacting protein 1 OS=Homo sapiens GN=LRRFIP1 PE=1 SV=2	LRRF1_HUMAN	89 kDa	4	0	0	0	2	0
Transcriptional activator protein Pur-beta OS=Homo sapiens GN=PURB PE=1 SV=3	PURB_HUMAN	33 kDa	4	0	0	0	2	0
Flightless I homolog variant (Fragment) OS=Homo sapiens PE=2 SV=1	Q59H95_HUMAN	125 kDa	4	0	0	0	2	0
Paired amphipathic helix protein Sin3a OS=Homo sapiens GN=SIN3A PE=1 SV=2	SIN3A_HUMAN	145 kDa	4	0	0	0	2	0
General transcription factor 3C polypeptide 3 OS=Homo sapiens GN=GTF3C3 PE=1 SV=1	TF3C3_HUMAN	101 kDa	4	0	0	0	2	0
Voltage-dependent anion-selective channel protein 1 OS=Homo sapiens GN=VDAC1 PE=1 SV=2	VDAC1_HUMAN	31 kDa	4	0	0	0	2	0
Hexokinase OS=Homo sapiens GN=HK1 PE=3 SV=1	A0A024QZK7_HUMAN	103 kDa	3	0	0	0	1.5	0
JTV1 gene, isoform CRA_a OS=Homo sapiens GN=JTV1 PE=4 SV=1	A0A024QZY1_HUMAN	35 kDa	3	0	0	0	1.5	0
Guanine nucleotide binding protein (G protein), beta polypeptide 1, isoform CRA_a OS=Homo sapiens GN=GNB1 PE=4 SV=1	A0A024R056_HUMAN	37 kDa	3	0	0	0	1.5	0
40S ribosomal protein S9 OS=Homo sapiens GN=RPS9 PE=3 SV=1	A0A024R4M0_HUMAN	23 kDa	3	0	0	0	1.5	0
Cysteinyl-tRNA synthetase, isoform CRA_a OS=Homo sapiens GN=CARS PE=3 SV=1	A0A024RCG3_HUMAN	85 kDa	0	3	0	0	1.5	0
HLA-B associated transcript 3, isoform CRA_a OS=Homo sapiens GN=BAT3 PE=1 SV=1	A0A024RCR6_HUMAN	119 kDa	3	0	0	0	1.5	0
Eukaryotic translation initiation factor 3 subunit H OS=Homo sapiens GN=EIF3H PE=1 SV=1	A0A087WZK9_HUMAN	40 kDa	3	0	0	0	1.5	0
Kanadaptin OS=Homo sapiens GN=SLC4A1AP PE=1 SV=1	A0A087X0M4_HUMAN	83 kDa	3	0	0	0	1.5	0
Coiled-coil-helix-coiled-coil-helix domain containing 3 OS=Homo sapiens GN=CHCHD3 PE=4 SV=1	A4D1N4_HUMAN	26 kDa	3	0	0	0	1.5	0
NADH dehydrogenase (Ubiquinone) 1 beta subcomplex, 10, 22kDa, isoform CRA_b OS=Homo sapiens GN=NDUFB10 PE=2 SV=1	A8K761_HUMAN	21 kDa	3	0	0	0	1.5	0
Mitochondrial ribosomal protein L18, isoform CRA_b OS=Homo sapiens GN=MRPL18 PE=1 SV=1	A8K9D2_HUMAN	20 kDa	3	0	0	0	1.5	0
Apoptosis-inducing factor 1, mitochondrial OS=Homo sapiens GN=AIFM1 PE=1 SV=1	AIFM1_HUMAN	67 kDa	3	0	0	0	1.5	0
GrpE protein homolog OS=Homo sapiens PE=2 SV=1	B4DWV5_HUMAN	22 kDa	3	0	0	0	1.5	0
Kinesin-like protein OS=Homo sapiens GN=KIF5B-ALK PE=2 SV=1	C1PHA2_HUMAN	168 kDa	3	0	0	0	1.5	0
Cell division cycle and apoptosis regulator protein 1 OS=Homo sapiens GN=CCAR1 PE=1 SV=2	CCAR1_HUMAN	133 kDa	3	0	0	0	1.5	0
Dynactin subunit 2 OS=Homo sapiens GN=DCTN2 PE=1 SV=4	DCTN2_HUMAN	44 kDa	3	0	0	0	1.5	0
Septin-7 OS=Homo sapiens GN=SEPT7 PE=1 SV=2	E7EPK1_HUMAN	51 kDa	3	0	0	0	1.5	0
Enhancer of mRNA-decapping protein 4 OS=Homo sapiens GN=EDC4 PE=1 SV=1	EDC4_HUMAN	152 kDa	3	0	0	0	1.5	0
Eukaryotic translation initiation factor 3 subunit I OS=Homo sapiens GN=EIF3I PE=1 SV=1	EIF3I_HUMAN	37 kDa	3	0	0	0	1.5	0
Exosome component 10 OS=Homo sapiens GN=EXOSC10 PE=1 SV=2	EXOSX_HUMAN	101 kDa	3	0	0	0	1.5	0
FAS-associated factor 2 OS=Homo sapiens GN=FAF2 PE=1 SV=2	FAF2_HUMAN	53 kDa	3	0	0	0	1.5	0
Proteasome subunit alpha type OS=Homo sapiens GN=PSMA6 PE=1 SV=1	G3V5Z7_HUMAN	28 kDa	3	0	0	0	1.5	0
Chondroitin sulfate glucuronyltransferase OS=Homo sapiens GN=CHPF2 PE=1 SV=1	G5E9W2_HUMAN	85 kDa	3	0	0	0	1.5	0
Hornerin OS=Homo sapiens GN=HRNR PE=1 SV=2	HORN_HUMAN	282 kDa	0	3	0	0	1.5	0
Eukaryotic translation elongation factor 1 epsilon-1 OS=Homo sapiens GN=EEF1E1 PE=1 SV=1	MCA3_HUMAN	20 kDa	3	0	0	0	1.5	0
Mitochondrial ribonuclease P protein 1 OS=Homo sapiens GN=TRMT10C PE=1 SV=2	MRRP1_HUMAN	47 kDa	0	3	0	0	1.5	0
Proteasome subunit beta type-5 OS=Homo sapiens GN=PSMB5 PE=1 SV=3	PSB5_HUMAN	28 kDa	3	0	0	0	1.5	0
Pentatricopeptide repeat domain-containing protein 3, mitochondrial OS=Homo sapiens GN=PTCD3 PE=1 SV=3	PTCD3_HUMAN	79 kDa	3	0	0	0	1.5	0
PRP3 pre-mRNA processing factor 3 homolog (Fragment) OS=Homo sapiens PE=2 SV=1	Q53GV6_HUMAN	77 kDa	3	0	0	0	1.5	0
Replication factor C subunit 5 OS=Homo sapiens GN=RFC5 PE=1 SV=1	RFC5_HUMAN	38 kDa	3	0	0	0	1.5	0
Protein SCO2 homolog, mitochondrial OS=Homo sapiens GN=SCO2 PE=1 SV=3	SCO2_HUMAN	30 kDa	3	0	0	0	1.5	0
Tubulin gamma-1 chain OS=Homo sapiens GN=TUBG1 PE=1 SV=2	TBG1_HUMAN	51 kDa	3	0	0	0	1.5	0
Voltage-dependent anion channel 2, isoform CRA_a OS=Homo sapiens GN=VDAC2 PE=4 SV=1	A0A024QZN9_HUMAN	34 kDa	2	0	0	0	1	0
Translocase of inner mitochondrial membrane 50 homolog (Yeast), isoform CRA_b OS=Homo sapiens GN=TIMM50 PE=4 SV=1	A0A024R0M6_HUMAN	50 kDa	2	0	0	0	1	0
60S ribosomal protein L27 OS=Homo sapiens GN=RPL27 PE=3 SV=1	A0A024R1V4_HUMAN	16 kDa	2	0	0	0	1	0
TATA element modulatory factor 1, isoform CRA_a OS=Homo sapiens GN=TMF1 PE=4 SV=1	A0A024R370_HUMAN	123 kDa	2	0	0	0	1	0
Angio-associated, migratory cell protein, isoform CRA_b OS=Homo sapiens GN=AAMP PE=4 SV=1	A0A024R410_HUMAN	47 kDa	2	0	0	0	1	0
Metastasis associated 1 family, member 2, isoform CRA_a OS=Homo sapiens GN=MTA2 PE=4 SV=1	A0A024R534_HUMAN	75 kDa	2	0	0	0	1	0
Tankyrase 1 binding protein 1, 182kDa, isoform CRA_a OS=Homo sapiens GN=TNKS1BP1 PE=4 SV=1	A0A024R542_HUMAN	182 kDa	2	0	0	0	1	0
GATA zinc finger domain containing 2A, isoform CRA_b OS=Homo sapiens GN=GATAD2A PE=4 SV=1	A0A024R7K7_HUMAN	68 kDa	2	0	0	0	1	0
Spectrin, alpha, non-erythrocytic 1 (Alpha-fodrin), isoform CRA_g OS=Homo sapiens GN=SPTAN1 PE=4 SV=1	A0A024R889_HUMAN	282 kDa	2	0	0	0	1	0
Solute carrier family 27 (Fatty acid transporter), member 4, isoform CRA_a OS=Homo sapiens GN=SLC27A4 PE=4 SV=1	A0A024R8D2_HUMAN	72 kDa	2	0	0	0	1	0
Lipocalin 1 (Tear prealbumin), isoform CRA_a OS=Homo sapiens GN=LCN1 PE=4 SV=1	A0A024R8D7_HUMAN	19 kDa	2	0	0	0	1	0
OCIA domain containing 1, isoform CRA_a OS=Homo sapiens GN=OCIAD1 PE=4 SV=1	A0A024R9U3_HUMAN	28 kDa	2	0	0	0	1	0
Transmembrane protein 33, isoform CRA_a OS=Homo sapiens GN=TMEM33 PE=4 SV=1	A0A024R9W7_HUMAN	28 kDa	0	2	0	0	1	0
Phosphoribosylaminoimidazole carboxylase, phosphoribosylaminoimidazole succinocarboxamide synthetase, isoform CRA_c OS=Homo sapiens GN=PAICS PE=3 SV=1	A0A024RD93_HUMAN	47 kDa	2	0	0	0	1	0
SEC31-like 1 (S. cerevisiae), isoform CRA_d OS=Homo sapiens GN=SEC31L1 PE=4 SV=1	A0A024RDD3_HUMAN	133 kDa	2	0	0	0	1	0
Zinc finger protein 198, isoform CRA_b OS=Homo sapiens GN=ZNF198 PE=4 SV=1	A0A024RDS3_HUMAN	155 kDa	2	0	0	0	1	0
DNA-directed RNA polymerases I, II, and III subunit RPABC1 OS=Homo sapiens GN=POLR2E PE=1 SV=1	A0A087WVZ9_HUMAN	21 kDa	2	0	0	0	1	0
General transcription factor 3C polypeptide 2 OS=Homo sapiens GN=GTF3C2 PE=1 SV=1	A0A087WZD8_HUMAN	64 kDa	2	0	0	0	1	0
Nodal modulator 1 OS=Homo sapiens GN=NOMO1 PE=1 SV=1	A0A087X117_HUMAN	139 kDa	2	0	0	0	1	0
LIM domain only protein 7 OS=Homo sapiens GN=LMO7 PE=1 SV=1	A0A0A0MTE2_HUMAN	158 kDa	2	0	0	0	1	0
Multiple substrate lipid kinase, isoform CRA_a OS=Homo sapiens GN=FLJ10842 PE=4 SV=1	A4D1U5_HUMAN	47 kDa	2	0	0	0	1	0
Centrosomal protein 170kDa OS=Homo sapiens GN=CEP170 PE=2 SV=1	A6H8X9_HUMAN	161 kDa	2	0	0	0	1	0
Condensin complex subunit 2 OS=Homo sapiens PE=2 SV=1	A8K4T8_HUMAN	83 kDa	2	0	0	0	1	0
Aminoacyl tRNA synthase complex-interacting multifunctional protein 1 OS=Homo sapiens GN=AIMP1 PE=1 SV=2	AIMP1_HUMAN	34 kDa	2	0	0	0	1	0
ATP synthase subunit delta, mitochondrial OS=Homo sapiens GN=ATP5D PE=1 SV=2	ATPD_HUMAN	17 kDa	2	0	0	0	1	0
Archain 1, isoform CRA_b OS=Homo sapiens GN=ARCN1 PE=2 SV=1	B0YIW5_HUMAN	57 kDa	2	0	0	0	1	0
Cytoskeleton associated protein 2 OS=Homo sapiens GN=CKAP2 PE=2 SV=1	B2RMQ4_HUMAN	77 kDa	2	0	0	0	1	0
Eukaryotic translation initiation factor 3 subunit F OS=Homo sapiens GN=EIF3F PE=2 SV=1	B3KSH1_HUMAN	39 kDa	2	0	0	0	1	0
Uncharacterized protein OS=Homo sapiens PE=2 SV=1	B4DLN1_HUMAN	48 kDa	2	0	0	0	1	0
B-cell receptor-associated protein 31 OS=Homo sapiens GN=BCAP31 PE=1 SV=3	BAP31_HUMAN	28 kDa	2	0	0	0	1	0
Cathepsin D OS=Homo sapiens GN=CTSD PE=1 SV=1	CATD_HUMAN	45 kDa	0	2	0	0	1	0
Calcium-binding mitochondrial carrier protein Aralar2 OS=Homo sapiens GN=SLC25A13 PE=1 SV=2	CMC2_HUMAN	74 kDa	2	0	0	0	1	0
Dermcidin OS=Homo sapiens GN=DCD PE=1 SV=2	DCD_HUMAN	11 kDa	0	2	0	0	1	0
DnaJ homolog subfamily C member 11 OS=Homo sapiens GN=DNAJC11 PE=1 SV=2	DJC11_HUMAN	63 kDa	2	0	0	0	1	0
DnaJ homolog subfamily A member 3, mitochondrial OS=Homo sapiens GN=DNAJA3 PE=1 SV=2	DNJA3_HUMAN	52 kDa	2	0	0	0	1	0
Uncharacterized protein OS=Homo sapiens PE=4 SV=1	E7ENQ6_HUMAN	30 kDa	2	0	0	0	1	0
60S ribosomal protein L8 (Fragment) OS=Homo sapiens GN=RPL8 PE=1 SV=1	E9PKU4_HUMAN	26 kDa	2	0	0	0	1	0
40S ribosomal protein S2 OS=Homo sapiens GN=RPS2 PE=1 SV=1	E9PQD7_HUMAN	25 kDa	2	0	0	0	1	0
Exonuclease 3'-5' domain-containing protein 2 OS=Homo sapiens GN=EXD2 PE=1 SV=2	EXD2_HUMAN	70 kDa	2	0	0	0	1	0
Thyroid hormone receptor interacting protein 6 isoform 1 OS=Homo sapiens GN=TRIP6i1 PE=2 SV=1	F2ZC06_HUMAN	48 kDa	2	0	0	0	1	0
Filaggrin-2 OS=Homo sapiens GN=FLG2 PE=1 SV=1	FILA2_HUMAN	248 kDa	0	2	0	0	1	0
Formin-binding protein 4 OS=Homo sapiens GN=FNBP4 PE=1 SV=3	FNBP4_HUMAN	110 kDa	2	0	0	0	1	0
Guanine nucleotide-binding protein subunit beta-4 OS=Homo sapiens GN=GNB4 PE=1 SV=3	GBB4_HUMAN	38 kDa	0	2	0	0	1	0
Gephyrin OS=Homo sapiens GN=GPHN PE=1 SV=1	GEPH_HUMAN	80 kDa	2	0	0	0	1	0
Polypeptide N-acetylgalactosaminyltransferase 16 OS=Homo sapiens GN=GALNT16 PE=1 SV=2	GLT16_HUMAN	63 kDa	2	0	0	0	1	0
Gasdermin-A OS=Homo sapiens GN=GSDMA PE=1 SV=4	GSDMA_HUMAN	49 kDa	0	2	0	0	1	0
Proteasome subunit alpha type-4 OS=Homo sapiens GN=PSMA4 PE=1 SV=1	H0YN18_HUMAN	26 kDa	0	2	0	0	1	0
Microtubule-actin cross-linking factor 1, isoforms 1/2/3/5 OS=Homo sapiens GN=MACF1 PE=1 SV=1	H3BPE1_HUMAN	857 kDa	2	0	0	0	1	0
Splicing factor 3A subunit 2 (Fragment) OS=Homo sapiens GN=SF3A2 PE=1 SV=2	K7EMT0_HUMAN	15 kDa	2	0	0	0	1	0
Lamin-B1 OS=Homo sapiens GN=LMNB1 PE=1 SV=2	LMNB1_HUMAN	66 kDa	2	0	0	0	1	0
Methylmalonic aciduria and homocystinuria type C protein OS=Homo sapiens GN=MMACHC PE=1 SV=3	MMAC_HUMAN	32 kDa	2	0	0	0	1	0
NADH dehydrogenase [ubiquinone] iron-sulfur protein 3, mitochondrial OS=Homo sapiens GN=NDUFS3 PE=1 SV=1	NDUS3_HUMAN	30 kDa	2	0	0	0	1	0
Pyruvate dehydrogenase E1 component subunit beta, mitochondrial OS=Homo sapiens GN=PDHB PE=1 SV=3	ODPB_HUMAN	39 kDa	2	0	0	0	1	0
UDP-N-acetylglucosamine--peptide N-acetylglucosaminyltransferase 110 kDa subunit OS=Homo sapiens GN=OGT PE=1 SV=3	OGT1_HUMAN	117 kDa	2	0	0	0	1	0
Poly(rC)-binding protein 1 OS=Homo sapiens GN=PCBP1 PE=1 SV=2	PCBP1_HUMAN	37 kDa	0	2	0	0	1	0
Prostaglandin E synthase 2 OS=Homo sapiens GN=PTGES2 PE=1 SV=1	PGES2_HUMAN	42 kDa	2	0	0	0	1	0
Thioredoxin-dependent peroxide reductase, mitochondrial OS=Homo sapiens GN=PRDX3 PE=1 SV=3	PRDX3_HUMAN	28 kDa	2	0	0	0	1	0
Proteasome subunit beta type-4 OS=Homo sapiens GN=PSMB4 PE=1 SV=4	PSB4_HUMAN	29 kDa	2	0	0	0	1	0
Proteasome subunit beta type-6 OS=Homo sapiens GN=PSMB6 PE=1 SV=4	PSB6_HUMAN	25 kDa	2	0	0	0	1	0
26S proteasome non-ATPase regulatory subunit 8 OS=Homo sapiens GN=PSMD8 PE=1 SV=2	PSMD8_HUMAN	40 kDa	2	0	0	0	1	0
Dolichyl-diphosphooligosaccharide--protein glycosyltransferase subunit 1 (Fragment) OS=Homo sapiens PE=2 SV=1	Q53EP4_HUMAN	69 kDa	2	0	0	0	1	0
Rab-like protein 6 OS=Homo sapiens GN=RABL6 PE=1 SV=2	RABL6_HUMAN	80 kDa	2	0	0	0	1	0
Cell differentiation protein RCD1 homolog OS=Homo sapiens GN=RQCD1 PE=1 SV=1	RCD1_HUMAN	34 kDa	2	0	0	0	1	0
Replication protein A 70 kDa DNA-binding subunit OS=Homo sapiens GN=RPA1 PE=1 SV=2	RFA1_HUMAN	68 kDa	2	0	0	0	1	0
39S ribosomal protein L19, mitochondrial OS=Homo sapiens GN=MRPL19 PE=1 SV=2	RM19_HUMAN	34 kDa	2	0	0	0	1	0
Translocon-associated protein subunit alpha OS=Homo sapiens GN=SSR1 PE=1 SV=3	SSRA_HUMAN	32 kDa	2	0	0	0	1	0
Translocon-associated protein subunit delta OS=Homo sapiens GN=SSR4 PE=1 SV=1	SSRD_HUMAN	19 kDa	2	0	0	0	1	0
Protein-glutamine gamma-glutamyltransferase E OS=Homo sapiens GN=TGM3 PE=1 SV=4	TGM3_HUMAN	77 kDa	0	2	0	0	1	0
Transmembrane protein 109 OS=Homo sapiens GN=TMEM109 PE=1 SV=1	TM109_HUMAN	26 kDa	2	0	0	0	1	0
Mitochondrial import receptor subunit TOM70 OS=Homo sapiens GN=TOMM70A PE=1 SV=1	TOM70_HUMAN	67 kDa	2	0	0	0	1	0
UDP-glucose:glycoprotein glucosyltransferase 1 OS=Homo sapiens GN=UGGT1 PE=1 SV=3	UGGG1_HUMAN	177 kDa	2	0	0	0	1	0
Epididymis secretory protein Li 105 OS=Homo sapiens GN=HEL-S-105 PE=2 SV=1	V9HW42_HUMAN	69 kDa	2	0	0	0	1	0
Vesicle transport through interaction with t-SNAREs homolog 1B OS=Homo sapiens GN=VTI1B PE=1 SV=3	VTI1B_HUMAN	27 kDa	2	0	0	0	1	0
Zinc finger CCCH domain-containing protein 18 OS=Homo sapiens GN=ZC3H18 PE=1 SV=2	ZCH18_HUMAN	106 kDa	2	0	0	0	1	0

### Sheet: Figure 1C
Data S1. Mass spectrometry data as plotted in Figs. 1, B and C; and Fig. 3D.
MINUSLOG(P-value)	Difference	Protein IDs	Majority protein IDs	Protein names	Gene names	Symbol color	Symbol type	Symbol size	Razor + unique peptides	Unique peptides	Sequence coverage [%]	Unique + razor sequence coverage [%]	Unique sequence coverage [%]	Mol. weight [kDa]	Q-value	Score	Intensity	MS/MS count	GST-CPD_1	GST-CPD_3	GST-CPD_3	GST-CIMPR_1	GST-CIMPR_2	GST-CIMPR_3
3.12241	-7.88885	Q12996	Q12996	Cleavage stimulation factor subunit 3	CSTF3	Color2 [DarkGray]	1	4	34	34	59.3	59.3	59.3	82.921	0	217.37	19342000000	293	31.4372	30.6123	32.2781	22.1487	24.2409	24.2715
2.57585	-7.20271	Q9NUY8	Q9NUY8	TBC1 domain family member 23	TBC1D23	Color2 [DarkGray]	1	4	40	40	68.4	68.4	68.4	78.321	0	323.31	165800000000	856	32.1656	34.1384	35.7209	26.6158	26.3348	27.4661
3.97426	-7.10228	Q05048	Q05048	Cleavage stimulation factor subunit 1	CSTF1	Color2 [DarkGray]	1	4	17	17	55.7	55.7	55.7	48.357	0	323.31	12136000000	119	29.3634	29.1303	30.522	22.2929	22.8881	22.5278
1.82428	-6.82514	O60701	O60701	UDP-glucose 6-dehydrogenase	UGDH	Color2 [DarkGray]	1	4	22	22	60.9	60.9	60.9	55.023	0	292.51	9344900000	131	31.016	25.6464	30.0398	22.2375	22.3912	21.5982
2.2025	-6.00725	O75976	O75976	Carboxypeptidase D	CPD	Color2 [DarkGray]	1	4	19	19	13.6	13.6	13.6	152.93	0	323.31	98329000000	1463	30.6752	31.7402	30.9331	23.6902	24.3687	27.2679
2.23245	-5.97536	Q15599	Q15599	Na(+)/H(+) exchange regulatory cofactor NHE-RF2	SLC9A3R2	Color2 [DarkGray]	1	4	25	25	67.4	67.4	67.4	37.413	0	323.31	86281000000	323	31.1019	28.6031	27.8772	24.2811	22.8409	22.5341
2.0571	-5.72598	O14745	O14745	Na(+)/H(+) exchange regulatory cofactor NHE-RF1	SLC9A3R1	Color2 [DarkGray]	1	4	26	26	77.7	77.7	77.7	38.868	0	323.31	77317000000	239	29.1265	27.2903	29.2667	21.7004	24.8588	21.9463
1.68965	-5.58615	P63151	P63151	Serine/threonine-protein phosphatase 2A 55 kDa regulatory subunit B alpha isoform	PPP2R2A	Color2 [DarkGray]	1	4	26	17	68.5	68.5	50.8	51.691	0	323.31	48349000000	390	31.2448	31.4419	30.3802	27.8298	25.7023	22.7763
2.17576	-5.1576	P33240	P33240	Cleavage stimulation factor subunit 2	CSTF2	Color2 [DarkGray]	1	4	8	8	39.2	19.1	19.1	60.959	0	89.176	3978100000	53	27.1589	27.1195	29.8332	22.024	23.4558	23.159
1.24992	-4.82784	Q01105;P0DME0	Q01105;P0DME0	Protein SET;Protein SETSIP	SET;SETSIP	Color2 [DarkGray]	1	4	7	7	26.9	26.9	26.9	33.488	0	202.24	12071000000	74	30.908	26.0463	29.3333	25.5019	21.7842	24.518
2.40377	-4.81703	Q13131	Q13131	5-AMP-activated protein kinase catalytic subunit alpha-1	PRKAA1	Color2 [DarkGray]	1	4	26	22	51.9	51.9	42.9	64.009	0	323.31	22469000000	189	29.3705	29.5146	30.7413	26.3062	24.8994	23.9698
1.21112	-4.76141	P52888	P52888	Thimet oligopeptidase	THOP1	Color2 [DarkGray]	1	4	28	28	44.8	44.8	44.8	78.839	0	275.89	16204000000	296	30.5505	28.8221	29.566	28.409	22.7077	23.5378
1.2236	-4.67956	P54619	P54619	5-AMP-activated protein kinase subunit gamma-1	PRKAG1	Color2 [DarkGray]	1	4	23	20	74.3	74.3	69.2	37.579	0	168.57	14132000000	130	28.081	27.5546	29.2048	26.9533	22.6611	21.1873
1.53165	-4.48628	Q93063	Q93063	Exostosin-2	EXT2	Color2 [DarkGray]	1	4	23	23	42.2	42.2	42.2	82.254	0	102.23	7385700000	88	28.7795	26.4062	28.9179	24.9149	21.4205	24.3094
1.11825	-3.96876	Q9BVG4	Q9BVG4	Protein PBDC1	PBDC1	Color2 [DarkGray]	1	4	15	15	72.1	72.1	72.1	26.056	0	323.31	10571000000	124	28.3232	26.2794	27.1287	26.3861	21.5106	21.9283
1.06542	-3.96206	Q96JC1	Q96JC1	Vam6/Vps39-like protein	VPS39	Color2 [DarkGray]	1	4	22	22	31.6	31.6	31.6	101.81	0	63.983	8316300000	99	28.1107	26.6529	27.9137	26.9266	22.4054	21.4592
1.40091	-3.87402	Q13217	Q13217	DnaJ homolog subfamily C member 3	DNAJC3	Color2 [DarkGray]	1	4	33	33	64.7	64.7	64.7	57.579	0	323.31	48995000000	266	30.6696	29.2896	33.5546	26.9638	27.0583	27.8697
2.5517	-3.86689	P30153	P30153	Serine/threonine-protein phosphatase 2A 65 kDa regulatory subunit A alpha isoform	PPP2R1A	Color2 [DarkGray]	1	4	40	31	77.1	77.1	58.4	65.308	0	323.31	263410000000	1452	34.0875	32.5258	34.0532	30.2391	29.5634	29.2633
1.06684	-3.82714	Q8N960	Q8N960	Centrosomal protein of 120 kDa	CEP120	Color2 [DarkGray]	1	4	1	1	1	1	1	112.64	0.0068807	1.7539	48949000000	39	28.4514	26.4308	28.5631	22.4466	22.4552	27.0621
1.38685	-3.80306	Q9H0L4	Q9H0L4	Cleavage stimulation factor subunit 2 tau variant	CSTF2T	Color2 [DarkGray]	1	4	19	11	45.3	45.3	26.5	64.436	0	193.08	4717500000	96	27.4669	27.4763	30.1067	22.688	25.5377	25.415
2.297	-3.71902	Q1L5Z9	Q1L5Z9	LON peptidase N-terminal domain and RING finger protein 2	LONRF2	Color2 [DarkGray]	1	4	10	10	21.2	21.2	21.2	83.653	0	20.951	443600000	16	25.9977	24.9616	25.6988	20.9634	22.9607	21.5769
1.52456	-3.71068	O14874	O14874	[3-methyl-2-oxobutanoate dehydrogenase [lipoamide]] kinase, mitochondrial	BCKDK	Color2 [DarkGray]	1	4	15	15	54.6	54.6	54.6	46.36	0	323.31	9537800000	68	27.4068	25.8167	25.2103	21.3959	21.6514	24.2545
3.13572	-3.70125	Q9UKU7	Q9UKU7	Isobutyryl-CoA dehydrogenase, mitochondrial	ACAD8	Color2 [DarkGray]	1	4	8	8	24.8	24.8	24.8	45.069	0	23.696	1215900000	27	25.4577	25.4446	26.3539	21.5498	22.4067	22.196
2.76145	-3.60437	Q99611	Q99611	Selenide, water dikinase 2	SEPHS2	Color2 [DarkGray]	1	4	11	11	48.2	48.2	48.2	47.305	0	148.15	3696400000	32	27.0492	25.4977	25.7761	22.5611	22.5968	22.3518
2.32676	-3.59515	Q8NCE0	Q8NCE0	tRNA-splicing endonuclease subunit Sen2	TSEN2	Color2 [DarkGray]	1	4	9	9	22.8	22.8	22.8	53.246	0	15.972	1394500000	35	26.0045	24.7478	25.5207	21.6264	21.0559	22.8053
1.7009	-3.54702	P32322	P32322	Pyrroline-5-carboxylate reductase 1, mitochondrial	PYCR1	Color2 [DarkGray]	1	4	20	20	66.8	62.7	62.7	33.36	0	323.31	506170000000	1226	30.8062	31.0571	32.8291	28.4947	26.6407	28.916
2.19318	-3.50884	O75879	O75879	Glutamyl-tRNA(Gln) amidotransferase subunit B, mitochondrial	GATB	Color2 [DarkGray]	1	4	16	16	44.3	44.3	44.3	61.863	0	101.34	5066100000	72	25.994	26.8424	26.9325	22.3615	24.2755	22.6054
2.89262	-3.49817	Q8N5D0	Q8N5D0	WD and tetratricopeptide repeats protein 1	WDTC1	Color2 [DarkGray]	1	4	19	19	36.3	36.3	36.3	75.919	0	109.28	4612000000	93	28.8883	28.0517	28.6381	25.3534	24.3176	25.4126
1.94773	-3.49376	Q496Y0	Q496Y0	LON peptidase N-terminal domain and RING finger protein 3	LONRF3	Color2 [DarkGray]	1	4	10	10	14.1	14.1	14.1	84.489	0	30.115	365360000	15	24.6272	25.5643	26.925	22.9942	22.0617	21.5793
1.75776	-3.44544	Q96C36	Q96C36	Pyrroline-5-carboxylate reductase 2	PYCR2	Color2 [DarkGray]	1	4	23	22	60.3	60.3	56.2	33.637	0	323.31	654780000000	1876	32.0749	31.0071	32.6259	29.308	26.9757	29.0879
1.17841	-3.39109	O95155	O95155	Ubiquitin conjugation factor E4 B	UBE4B	Color2 [DarkGray]	1	4	28	28	30.8	30.8	30.8	146.18	0	67.318	1680300000	47	29.2546	26.1218	24.6888	23.166	23.201	23.525
0.70092	-3.38239	O95302	O95302	Peptidyl-prolyl cis-trans isomerase FKBP9	FKBP9	Color2 [DarkGray]	1	4	4	4	7	7	7	63.083	0.0022143	2.421	60119000000	23	26.995	32.2195	27.3969	28.0216	23.098	25.3446
1.66464	-3.37849	Q8TBZ3	Q8TBZ3	WD repeat-containing protein 20	WDR20	Color2 [DarkGray]	1	4	19	19	39.5	39.5	39.5	62.892	0	125.57	1897900000	47	25.98	25.5269	27.4582	22.5343	21.9579	24.3374
1.19309	-3.3621	P43897	P43897	Elongation factor Ts, mitochondrial	TSFM	Color2 [DarkGray]	1	4	28	28	73.2	73.2	73.2	35.39	0	323.31	471700000000	1196	31.7419	30.1082	32.7788	28.8631	26.0784	29.6011
2.66512	-3.34763	Q9UIW2;P51805	Q9UIW2	Plexin-A1	PLXNA1	Color2 [DarkGray]	1	4	19	17	10.2	10.2	9.2	211.06	0	15.129	655750000	36	25.2523	25.0132	25.084	22.5793	20.9472	21.7801
0.975284	-3.31621	Q9UPM8	Q9UPM8	AP-4 complex subunit epsilon-1	AP4E1	Color2 [DarkGray]	1	4	9	9	9.9	9.9	9.9	127.29	0	60.324	1273300000	37	28.0338	25.1785	25.0301	25.241	21.1394	21.9134
2.07299	-3.25248	Q15208;Q9Y2H1	Q15208	Serine/threonine-protein kinase 38	STK38	Color2 [DarkGray]	1	4	9	9	29.5	29.5	29.5	54.19	0	10.989	2236000000	12	24.7776	23.9022	25.69	22.385	21.261	20.9664
1.40057	-3.22329	Q66LE6	Q66LE6	Serine/threonine-protein phosphatase 2A 55 kDa regulatory subunit B delta isoform	PPP2R2D	Color2 [DarkGray]	1	4	6	5	36.6	19.2	17.4	52.042	0	19.595	1984400000	26	26.0942	26.8356	25.6596	22.409	24.9465	21.5641
1.67372	-3.21683	P23528;Q9Y281	P23528	Cofilin-1	CFL1	Color2 [DarkGray]	1	4	14	14	75.9	75.9	75.9	18.502	0	271.63	14540000000	126	30.2096	27.9756	28.4141	26.7374	25.1646	25.0469
1.24657	-3.20427	Q8NEB9	Q8NEB9	Phosphatidylinositol 3-kinase catalytic subunit type 3	PIK3C3	Color2 [DarkGray]	1	4	21	21	30.3	30.3	30.3	101.55	0	64.303	3114000000	55	26.0962	24.0062	26.1395	21.0471	21.4241	24.1581
2.39476	-3.19446	Q9HC35	Q9HC35	Echinoderm microtubule-associated protein-like 4	EML4	Color2 [DarkGray]	1	4	9	9	11	11	11	108.91	0	13.435	1088500000	34	25.8031	25.162	25.0658	22.2399	21.2666	22.9411
1.42816	-3.19322	O75164	O75164	Lysine-specific demethylase 4A	KDM4A	Color2 [DarkGray]	1	4	7	7	7.1	7.1	7.1	120.66	0	5.7566	1657000000	13	25.0512	23.1943	26.5316	21.5614	22.4726	21.1633
0.811079	-3.18575	Q8NBN7	Q8NBN7	Retinol dehydrogenase 13	RDH13	Color2 [DarkGray]	1	4	18	18	49.5	49.5	49.5	35.932	0	186.52	24026000000	98	29.8624	24.5724	28.5535	25.7877	22.8068	24.8366
0.650564	-3.16546	Q8WVB6	Q8WVB6	Chromosome transmission fidelity protein 18 homolog	CHTF18	Color2 [DarkGray]	1	4	12	11	16	16	15.3	107.38	0	20.895	26976000000	50	28.9397	28.3419	28.9394	21.2411	27.1816	28.302
1.90496	-3.13172	P23378	P23378	Glycine dehydrogenase (decarboxylating), mitochondrial	GLDC	Color2 [DarkGray]	1	4	13	13	19.1	19.1	19.1	112.73	0	65.664	1987300000	43	26.1934	24.2073	24.4434	21.4699	22.5457	21.4333
0.892852	-3.11745	Q8NBX0	Q8NBX0	Saccharopine dehydrogenase-like oxidoreductase	SCCPDH	Color2 [DarkGray]	1	4	12	12	43.4	43.4	43.4	47.151	0	109.2	4862000000	49	25.7039	27.3967	21.9583	22.1231	22.2005	21.383
1.13036	-3.11484	Q96QZ7	Q96QZ7	Membrane-associated guanylate kinase, WW and PDZ domain-containing protein 1	MAGI1	Color2 [DarkGray]	1	4	19	18	18.2	18.2	17.8	164.58	0	221.15	2132300000	66	26.6264	25.3578	27.7844	22.3893	22.3798	25.6549
1.10595	-3.1013	P34896	P34896	Serine hydroxymethyltransferase, cytosolic	SHMT1	Color2 [DarkGray]	1	4	7	7	19.9	17	17	53.082	0	10.449	1890600000	20	27.7165	25.0723	25.3457	21.8916	24.9768	21.9623
2.04395	-3.0581	Q9BY32	Q9BY32	Inosine triphosphate pyrophosphatase	ITPA	Color2 [DarkGray]	1	4	9	9	58.2	58.2	58.2	21.445	0	308.33	2468300000	31	26.118	24.4717	24.9532	22.8368	22.1531	21.3786
0.877292	-3.04432	O15344	O15344	E3 ubiquitin-protein ligase Midline-1	MID1	Color2 [DarkGray]	1	4	24	23	44.7	44.7	43.2	75.25	0	152.67	5894100000	206	30.1886	26.818	26.569	26.6101	25.0679	22.7647
0.748436	-3.02001	Q9UGI8	Q9UGI8	Testin	TES	Color2 [DarkGray]	1	4	25	25	63.4	63.4	63.4	47.996	0	323.31	15849000000	181	29.3077	25.4456	26.0831	26.6956	22.0323	23.0483
1.64847	-3.01836	Q9Y4C2	Q9Y4C2	TRPM8 channel-associated factor 1	TCAF1	Color2 [DarkGray]	1	4	41	41	52.7	52.7	52.7	102.12	0	323.31	33467000000	376	27.9599	26.2148	28.9402	25.1137	24.2508	24.6953
1.68988	-2.99619	Q96GW9	Q96GW9	Methionine--tRNA ligase, mitochondrial	MARS2	Color2 [DarkGray]	1	4	18	18	45.7	45.7	45.7	66.59	0	271.72	5797900000	74	25.6803	24.0092	26.5976	22.3964	22.92	21.9822
1.64321	-2.9928	Q16394	Q16394	Exostosin-1	EXT1	Color2 [DarkGray]	1	4	11	11	24.4	24.4	24.4	86.254	0	95.652	2489700000	61	27.7079	25.5551	27.3328	24.826	23.1355	23.6559
1.12423	-2.98278	Q9UK96	Q9UK96	F-box only protein 10	FBXO10	Color2 [DarkGray]	1	4	12	12	15.1	15.1	15.1	105.19	0	16.078	525800000	13	23.8633	24.3774	27.7553	22.2817	21.9392	22.8268
1.27136	-2.97883	P52789;P52790	P52789	Hexokinase-2	HK2	Color2 [DarkGray]	1	4	52	48	63.2	63.2	61.2	102.38	0	323.31	42632000000	412	31.6627	28.1065	30.1998	27.6755	26.9926	26.3645
0.849527	-2.97383	Q96S44	Q96S44	TP53-regulating kinase	TP53RK	Color2 [DarkGray]	1	4	9	9	37.9	37.9	37.9	28.16	0	135.38	9904300000	66	28.8782	25.5425	27.6807	25.6476	21.7923	25.7401
0.835691	-2.92256	A6NK58	A6NK58	Putative lipoyltransferase 2, mitochondrial	LIPT2	Color2 [DarkGray]	1	4	5	5	36.4	36.4	36.4	25.195	0	38.009	8230300000	16	26.6402	21.9637	26.9651	22.5015	22.3016	21.9982
0.498951	-2.91842	P13995	P13995	Bifunctional methylenetetrahydrofolate dehydrogenase/cyclohydrolase, mitochondrial;NAD-dependent methylenetetrahydrofolate dehydrogenase;Methenyltetrahydrofolate cyclohydrolase	MTHFD2	Color2 [DarkGray]	1	4	28	28	78.6	78.6	78.6	37.895	0	323.31	149070000000	568	32.4969	24.9033	31.4245	28.1701	24.9286	26.9707
0.906729	-2.91151	Q13619	Q13619	Cullin-4A	CUL4A	Color2 [DarkGray]	1	4	15	15	36.2	22.9	22.9	87.679	0	70.535	2218200000	60	27.9445	27.1709	25.9634	26.0722	24.8289	21.4431
0.416487	-2.90769	A0JNW5	A0JNW5	UHRF1-binding protein 1-like	UHRF1BP1L	Color2 [DarkGray]	1	4	25	24	22.3	22.3	22.3	164.2	0	119.01	27181000000	69	29.8807	29.006	21.8318	27.013	22.9134	22.0691
1.737	-2.88187	P67775	P67775	Serine/threonine-protein phosphatase 2A catalytic subunit alpha isoform	PPP2CA	Color2 [DarkGray]	1	4	23	5	78	78	9.4	35.594	0	323.31	53793000000	335	30.6671	29.2232	31.319	28.3497	26.9768	27.2373
1.03768	-2.87772	Q9NPH2	Q9NPH2	Inositol-3-phosphate synthase 1	ISYNA1	Color2 [DarkGray]	1	4	12	12	28.5	28.5	28.5	61.067	0	31.107	2750500000	55	26.84	25.5396	25.5782	25.5689	21.9098	21.846
1.27694	-2.86266	O14578	O14578	Citron Rho-interacting kinase	CIT	Color2 [DarkGray]	1	4	17	17	10.1	10.1	10.1	231.43	0	53.918	554560000	38	25.4931	22.8082	26.1419	21.6618	21.736	22.4575
1.04882	-2.85254	P54646	P54646	5-AMP-activated protein kinase catalytic subunit alpha-2	PRKAA2	Color2 [DarkGray]	1	4	13	13	41.8	32.8	32.8	62.319	0	323.31	4364200000	53	26.9125	25.3972	25.4286	25.363	21.4954	22.3223
0.835144	-2.85156	P12955	P12955	Xaa-Pro dipeptidase	PEPD	Color2 [DarkGray]	1	4	10	10	24.5	24.5	24.5	54.548	0	133.23	2343500000	31	27.5219	24.8551	23.929	24.8082	20.8929	22.0502
0.748659	-2.84196	Q9NSC5	Q9NSC5	Homer protein homolog 3	HOMER3	Color2 [DarkGray]	1	4	14	14	55.7	53.5	53.5	39.836	0	323.31	6579300000	75	28.3944	28.5311	24.4299	25.7525	22.1044	24.9726
1.00607	-2.83222	Q14126	Q14126	Desmoglein-2	DSG2	Color2 [DarkGray]	1	4	15	15	19.8	19.8	19.8	122.29	0	40.945	1395100000	49	27.5125	24.8205	26.9399	21.7303	25.3123	23.7337
1.5434	-2.8119	P22413	P22413	Ectonucleotide pyrophosphatase/phosphodiesterase family member 1;Alkaline phosphodiesterase I;Nucleotide pyrophosphatase	ENPP1	Color2 [DarkGray]	1	4	10	10	14.4	14.4	14.4	104.92	0	16.276	1622700000	19	25.7192	23.1891	25.6171	21.9093	21.858	22.3223
0.628483	-2.80481	Q9Y3C4	Q9Y3C4	EKC/KEOPS complex subunit TPRKB	TPRKB	Color2 [DarkGray]	1	4	9	9	71.4	71.4	71.4	19.661	0	66.68	2526200000	53	27.2795	22.1963	27.0706	24.9461	21.8946	21.2913
1.73576	-2.76046	Q3MHD2	Q3MHD2	Protein LSM12 homolog	LSM12	Color2 [DarkGray]	1	4	6	6	40.5	40.5	40.5	21.701	0	29.23	2246700000	28	26.1657	24.1221	25.2655	22.4159	21.723	23.133
1.12711	-2.71892	Q86WJ1	Q86WJ1	Chromodomain-helicase-DNA-binding protein 1-like	CHD1L	Color2 [DarkGray]	1	4	45	45	55.1	55.1	55.1	101	0	139.84	10293000000	211	28.9958	26.4067	27.2862	26.2428	24.957	23.3321
1.16471	-2.71434	P62714	P62714	Serine/threonine-protein phosphatase 2A catalytic subunit beta isoform	PPP2CB	Color2 [DarkGray]	1	4	2	2	75.4	6.8	6.8	35.575	0	94.93	1576400000	17	26.5671	24.664	25.3295	24.6792	21.6743	22.0641
0.471281	-2.70722	Q71U36;P0DPH8;P0DPH7;Q6PEY2	Q71U36;P0DPH8;P0DPH7;Q6PEY2	Tubulin alpha-1A chain;Tubulin alpha-3E chain	TUBA1A;TUBA3E	Color2 [DarkGray]	1	4	3	1	83.6	6.2	3.1	50.135	0	37.525	10610000000	99	28.555	27.0949	28.7872	27.8356	27.9046	20.5752
0.974982	-2.70515	O94985	O94985	Calsyntenin-1;Soluble Alc-alpha;CTF1-alpha	CLSTN1	Color2 [DarkGray]	1	4	6	6	6.8	6.8	6.8	109.79	0	7.8086	1102600000	10	26.2299	22.4253	26.1401	22.3148	21.5902	22.7748
1.09213	-2.69912	O94952	O94952	F-box only protein 21	FBXO21	Color2 [DarkGray]	1	4	22	22	55.3	55.3	55.3	72.269	0	323.31	27542000000	329	32.1185	29.7173	30.5908	27.899	26.6213	29.8089
0.21347	-2.69146	O75152;A0A1B0GTU1	O75152	Zinc finger CCCH domain-containing protein 11A	ZC3H11A	Color2 [DarkGray]	1	4	66	66	70.6	70.6	70.6	89.13	0	323.31	133900000000	738	25.851	34.4007	25.3322	20.036	33.2882	24.1853
0.586983	-2.68601	Q9HB71	Q9HB71	Calcyclin-binding protein	CACYBP	Color2 [DarkGray]	1	4	20	20	74.6	74.6	74.6	26.21	0	323.31	27197000000	178	28.2811	24.8653	24.1768	26.1568	20.7642	22.3442
0.841252	-2.65201	Q9Y3F4	Q9Y3F4	Serine-threonine kinase receptor-associated protein	STRAP	Color2 [DarkGray]	1	4	27	27	79.4	79.4	79.4	38.438	0	323.31	105700000000	633	30.0096	31.203	29.5246	29.3513	24.882	28.5479
1.0089	-2.64158	O75165	O75165	DnaJ homolog subfamily C member 13	DNAJC13	Color2 [DarkGray]	1	4	46	46	23	23	23	254.41	0	197.53	7094600000	185	28.0858	27.8625	28.5866	26.0437	23.2343	27.3321
0.825706	-2.64127	Q9NX74	Q9NX74	tRNA-dihydrouridine(20) synthase [NAD(P)+]-like	DUS2	Color2 [DarkGray]	1	4	27	27	65.7	65.7	65.7	55.05	0	236.55	7611800000	129	28.0881	26.5729	29.1535	26.4957	22.7397	26.6553
1.15937	-2.62869	O94832	O94832	Unconventional myosin-Id	MYO1D	Color2 [DarkGray]	1	4	40	40	42.8	42.8	42.8	116.2	0	91.7	7715100000	189	28.8403	28.5768	28.4155	24.7137	28.0853	25.1475
0.76045	-2.61269	Q9NWX6	Q9NWX6	Probable tRNA(His) guanylyltransferase	THG1L	Color2 [DarkGray]	1	4	9	9	33.2	33.2	33.2	34.83	0	214.38	2212200000	36	27.4022	22.2567	26.2746	23.0909	22.7488	22.2557
0.880931	-2.60693	P14635	P14635	G2/mitotic-specific cyclin-B1	CCNB1	Color2 [DarkGray]	1	4	11	11	34.9	34.9	34.9	48.337	0	224.95	4904800000	90	28.3933	24.3236	26.2037	25.1318	23.0988	22.8691
0.455285	-2.589	A6NED2	A6NED2	RCC1 domain-containing protein 1	RCCD1	Color2 [DarkGray]	1	4	17	17	62.2	62.2	62.2	40.078	0	300.48	6486800000	88	29.3262	23.3911	21.2131	22.4347	21.3238	22.4049
0.462572	-2.57239	Q9UBS0;P23443	Q9UBS0;P23443	Ribosomal protein S6 kinase beta-2;Ribosomal protein S6 kinase beta-1	RPS6KB2;RPS6KB1	Color2 [DarkGray]	1	4	2	2	4.4	4.4	4.4	53.455	0.0021964	2.3245	3926000000	8	27.9082	20.1414	26.4802	22.3118	22.7312	21.7695
0.312753	-2.57117	O14681	O14681	Etoposide-induced protein 2.4 homolog	EI24	Color2 [DarkGray]	1	4	5	5	12.4	12.4	12.4	38.964	0	5.1181	93800000000	6	21.243	21.6363	31.4987	22.3679	22.4099	21.8867
0.754318	-2.54963	Q15545	Q15545	Transcription initiation factor TFIID subunit 7	TAF7	Color2 [DarkGray]	1	4	9	9	36.1	36.1	36.1	40.259	0	18.392	1080400000	24	25.672	22.7897	26.2132	20.3627	22.3757	24.2876
1.84242	-2.54592	Q8NEC7	Q8NEC7	Glutathione S-transferase C-terminal domain-containing protein	GSTCD	Color2 [DarkGray]	1	4	18	18	37.9	37.9	37.9	71.078	0	57.188	3236200000	113	26.111	27.5736	26.6309	23.4852	24.1801	25.0125
0.995746	-2.54387	P31327	P31327	Carbamoyl-phosphate synthase [ammonia], mitochondrial	CPS1	Color2 [DarkGray]	1	4	34	34	29.1	28	28	164.94	0	79.724	3485400000	101	28.7793	25.8247	25.6711	23.2399	25.4266	23.9771
2.0659	-2.54274	P51571	P51571	Translocon-associated protein subunit delta	SSR4	Color2 [DarkGray]	1	4	8	8	41.6	41.6	41.6	18.998	0	31.053	11499000000	131	29.3929	27.914	29.2691	26.6461	26.4406	25.8611
1.37412	-2.5401	P49419	P49419	Alpha-aminoadipic semialdehyde dehydrogenase	ALDH7A1	Color2 [DarkGray]	1	4	14	14	36.4	36.4	36.4	58.486	0	63.307	2587400000	43	25.6276	23.093	23.0804	21.3329	21.7062	21.1417
0.810819	-2.52424	Q709C8	Q709C8	Vacuolar protein sorting-associated protein 13C	VPS13C	Color2 [DarkGray]	1	4	13	13	4.3	4.3	4.3	422.39	0	14.805	1029000000	35	27.1023	23.4733	24.5427	24.1023	20.7952	22.6481
1.01375	-2.49216	Q86TV6	Q86TV6	Tetratricopeptide repeat protein 7B	TTC7B	Color2 [DarkGray]	1	4	20	20	28.1	28.1	28.1	94.178	0	79.333	3706900000	52	27.015	24.082	25.2043	24.3694	22.7516	21.7038
1.09591	-2.4827	Q9H270	Q9H270	Vacuolar protein sorting-associated protein 11 homolog	VPS11	Color2 [DarkGray]	1	4	29	29	42.1	42.1	42.1	107.84	0	78.499	2371600000	65	25.2782	23.2726	26.8027	22.7307	22.0752	23.0995
0.80223	-2.48192	P19404	P19404	NADH dehydrogenase [ubiquinone] flavoprotein 2, mitochondrial	NDUFV2	Color2 [DarkGray]	1	4	6	6	31.3	31.3	31.3	27.391	0	13.321	1165000000	15	25.9339	22.3125	26.7356	22.9308	21.6311	22.9744
1.40328	-2.46243	Q6PJG6	Q6PJG6	BRCA1-associated ATM activator 1	BRAT1	Color2 [DarkGray]	1	4	40	40	75.3	75.3	75.3	88.118	0	323.31	31744000000	359	31.1938	28.9923	30.4179	28.2379	28.2463	26.7326
0.720954	-2.4591	Q6UB35	Q6UB35	Monofunctional C1-tetrahydrofolate synthase, mitochondrial	MTHFD1L	Color2 [DarkGray]	1	4	32	32	38.9	37.8	37.8	105.79	0	294.33	18512000000	305	29.9928	27.4757	27.2255	28.2357	25.1799	23.9011
0.877362	-2.44446	Q96I99	Q96I99	Succinyl-CoA ligase [GDP-forming] subunit beta, mitochondrial	SUCLG2	Color2 [DarkGray]	1	4	15	15	44.2	44.2	44.2	46.51	0	31.952	2507000000	53	27.293	23.7939	25.6046	24.4458	21.6392	23.2731
1.94489	-2.43522	Q6UW63	Q6UW63	KDEL motif-containing protein 1	KDELC1	Color2 [DarkGray]	1	4	13	13	33.9	33.9	33.9	58.042	0	65.15	2310200000	17	26.0655	24.5045	25.3246	22.3701	23.4433	22.7755
0.518481	-2.43482	Q6IQ26	Q6IQ26	DENN domain-containing protein 5A	DENND5A	Color2 [DarkGray]	1	4	1	1	0.9	0.9	0.9	147.09	0.00069093	2.9623	7816500000	49	25.9948	22.6576	29.2444	24.0778	21.9605	24.554
1.13895	-2.42874	O43252;O95340	O43252	Bifunctional 3-phosphoadenosine 5-phosphosulfate synthase 1;Sulfate adenylyltransferase;Adenylyl-sulfate kinase	PAPSS1	Color2 [DarkGray]	1	4	19	19	40.1	40.1	40.1	70.832	0	98.913	2031800000	44	24.6166	22.6449	22.3306	21.8159	21.0569	19.4331
1.36951	-2.42762	Q13356	Q13356	Peptidyl-prolyl cis-trans isomerase-like 2	PPIL2	Color2 [DarkGray]	1	4	28	28	63.3	63.3	63.3	58.823	0	323.31	17526000000	168	26.1283	25.3656	23.6052	23.2432	22.0102	22.5629
1.75134	-2.41798	O94979	O94979	Protein transport protein Sec31A	SEC31A	Color2 [DarkGray]	1	4	20	20	21.9	21.9	21.9	133.01	0	77.72	3134500000	58	26.0024	25.7553	25.3622	22.1449	24.1347	23.5865
0.692677	-2.4012	P42224	P42224	Signal transducer and activator of transcription 1-alpha/beta	STAT1	Color2 [DarkGray]	1	4	7	7	12.4	12.4	12.4	87.334	0	12.448	3534400000	19	25.8434	21.8981	26.5219	21.3723	23.566	22.1214
0.986743	-2.39998	Q8IWV8	Q8IWV8	E3 ubiquitin-protein ligase UBR2	UBR2	Color2 [DarkGray]	1	4	16	16	10.5	10.5	10.5	200.54	0	70.463	1766900000	40	26.7814	25.1851	25.8928	25.0935	24.0002	21.5658
2.78619	-2.39694	O60502	O60502	Protein O-GlcNAcase	MGEA5	Color2 [DarkGray]	1	4	8	8	9.9	9.9	9.9	102.91	0	5.448	860250000	19	25.7058	25.1604	25.1106	22.6976	22.6543	23.4341
0.57552	-2.39531	O14757	O14757	Serine/threonine-protein kinase Chk1	CHEK1	Color2 [DarkGray]	1	4	19	19	45.4	45.4	45.4	54.433	0	84.208	9511600000	122	28.0523	22.1935	27.3588	23.7123	23.2504	23.456
1.17296	-2.38237	Q92793	Q92793	CREB-binding protein	CREBBP	Color2 [DarkGray]	1	4	20	10	10	10	5.8	265.35	0	27.096	1863100000	72	27.2598	24.4767	26.0617	24.251	22.5528	23.8473
0.961808	-2.37144	Q09472	Q09472	Histone acetyltransferase p300	EP300	Color2 [DarkGray]	1	4	7	7	8.6	4.3	4.3	264.16	0	11.804	366380000	18	25.578	22.7452	24.2937	22.3217	22.9354	20.2456
0.708796	-2.36318	O95573	O95573	Long-chain-fatty-acid--CoA ligase 3	ACSL3	Color2 [DarkGray]	1	4	22	20	39.7	39.7	35.7	80.419	0	130.21	4496000000	75	26.6516	23.9376	25.6399	25.6289	21.492	22.0186
1.24475	-2.34578	Q9P2W9	Q9P2W9	Syntaxin-18	STX18	Color2 [DarkGray]	1	4	10	10	39.1	39.1	39.1	38.673	0	112.32	1197400000	29	23.2661	24.7172	24.0443	20.5921	23.1793	21.2189
0.66462	-2.33362	P18858	P18858	DNA ligase 1	LIG1	Color2 [DarkGray]	1	4	16	16	22.2	22.2	22.2	101.73	0	28.088	2634500000	39	26.7385	22.0902	24.1507	22.9886	22.691	20.299
0.708426	-2.32933	Q9NSB8	Q9NSB8	Homer protein homolog 2	HOMER2	Color2 [DarkGray]	1	4	17	17	45.5	39.8	39.8	40.627	0	123.5	2675100000	39	25.6767	25.9089	21.4538	21.5325	22.8031	21.7157
1.08249	-2.32418	P11498	P11498	Pyruvate carboxylase, mitochondrial	PC	Color2 [DarkGray]	1	4	56	56	59.4	59.4	59.4	129.63	0	323.31	41050000000	333	29.0955	26.3871	28.5051	24.5194	26.4277	26.068
0.980886	-2.32392	Q9H0R6	Q9H0R6	Glutamyl-tRNA(Gln) amidotransferase subunit A, mitochondrial	QRSL1	Color2 [DarkGray]	1	4	22	22	55.7	55.7	55.7	57.46	0	323.31	6411100000	98	24.2876	26.5443	27.6608	22.9415	24.6643	23.9153
1.07997	-2.32269	P30405	P30405	Peptidyl-prolyl cis-trans isomerase F, mitochondrial	PPIF	Color2 [DarkGray]	1	4	11	10	60.9	60.9	57.5	22.04	0	323.31	115480000000	173	25.5488	27.4838	27.7216	23.3906	24.4509	25.9446
0.679355	-2.31199	Q6IA86	Q6IA86	Elongator complex protein 2	ELP2	Color2 [DarkGray]	1	4	11	11	20.2	20.2	20.2	92.499	0	45.776	1346300000	56	26.5223	23.0909	26.081	25.1259	22.0131	21.6193
0.767944	-2.28395	Q8NE62	Q8NE62	Choline dehydrogenase, mitochondrial	CHDH	Color2 [DarkGray]	1	4	7	7	21.9	21.9	21.9	65.358	0	66.787	361540000	8	25.5182	21.8471	25.9437	22.8229	21.3547	22.2795
0.976634	-2.28065	P13639	P13639	Elongation factor 2	EEF2	Color2 [DarkGray]	1	4	69	68	78.1	78.1	76.9	95.337	0	323.31	440340000000	2553	34.735	32.003	33.3968	32.6147	30.3367	30.3414
0.814223	-2.28035	Q8TEP8	Q8TEP8	Centrosomal protein of 192 kDa	CEP192	Color2 [DarkGray]	1	4	13	13	6.1	6.1	6.1	279.11	0	14.045	343170000	23	24.2968	23.1641	27.4242	23.0306	22.792	22.2215
1.14576	-2.27615	Q5JSL3;Q96BY6	Q5JSL3	Dedicator of cytokinesis protein 11	DOCK11	Color2 [DarkGray]	1	4	26	24	14.2	14.2	13.3	237.67	0	28.79	1337700000	81	26.6629	25.9909	23.9442	23.6469	23.7676	22.355
1.08355	-2.27486	Q9HD45	Q9HD45	Transmembrane 9 superfamily member 3	TM9SF3	Color2 [DarkGray]	1	4	3	3	5.4	5.4	5.4	67.887	0.00024201	3.6564	318710000	22	25.2883	23.7268	22.0424	21.96	21.3839	20.889
0.700047	-2.27482	Q6P1Q0	Q6P1Q0	LETM1 domain-containing protein 1	LETMD1	Color2 [DarkGray]	1	4	11	11	31.9	31.9	31.9	41.79	0	32.899	8707200000	56	27.3638	26.1028	27.2705	26.4137	21.8191	25.6798
0.869222	-2.27219	Q96GX5	Q96GX5	Serine/threonine-protein kinase greatwall	MASTL	Color2 [DarkGray]	1	4	1	1	1.6	1.6	1.6	97.318	0.0068779	1.7531	2437600000	6	25.5505	22.2692	26.0089	22.2019	21.891	22.9192
0.26767	-2.27026	P13489	P13489	Ribonuclease inhibitor	RNH1	Color2 [DarkGray]	1	4	17	17	57.9	57.9	57.9	49.973	0	310.74	36714000000	95	30.4991	27.0256	22.588	29.4341	22.1236	21.7443
0.803319	-2.27026	Q5VUJ6	Q5VUJ6	Leucine-rich repeat and calponin homology domain-containing protein 2	LRCH2	Color2 [DarkGray]	1	4	13	13	25.9	25.9	25.9	84.587	0	113.47	6496500000	53	26.5288	25.035	26.8513	22.4062	22.993	26.2051
1.3377	-2.25996	P51452	P51452	Dual specificity protein phosphatase 3	DUSP3	Color2 [DarkGray]	1	4	7	7	50.8	50.8	50.8	20.478	0	33.246	1481900000	23	26.008	23.9497	23.4924	22.492	21.9338	22.2444
0.730416	-2.25749	Q16763	Q16763	Ubiquitin-conjugating enzyme E2 S	UBE2S	Color2 [DarkGray]	1	4	5	5	40.1	40.1	40.1	23.845	0	59.683	1268400000	21	27.0817	23.4911	25.5833	24.9909	22.5927	21.8001
0.454604	-2.25509	O43684	O43684	Mitotic checkpoint protein BUB3	BUB3	Color2 [DarkGray]	1	4	14	14	43.3	43.3	43.3	37.154	0	323.31	29118000000	209	29.1747	27.0998	25.2128	28.3729	22.2908	24.0583
0.589531	-2.24986	Q0VDF9	Q0VDF9	Heat shock 70 kDa protein 14	HSPA14	Color2 [DarkGray]	1	4	14	14	41.7	41.7	41.7	54.794	0	174.24	3417500000	70	27.4751	23.3529	25.8283	25.4005	23.306	21.2002
0.58603	-2.2445	O95433	O95433	Activator of 90 kDa heat shock protein ATPase homolog 1	AHSA1	Color2 [DarkGray]	1	4	21	21	69.5	69.5	69.5	38.274	0	323.31	49273000000	210	31.3483	29.2556	26.9461	28.7687	24.8386	27.2092
0.898766	-2.23712	P53384	P53384	Cytosolic Fe-S cluster assembly factor NUBP1	NUBP1	Color2 [DarkGray]	1	4	12	11	49.7	49.7	47.5	34.534	0	323.31	2934600000	47	25.2649	21.9895	25.2756	21.2817	22.6305	21.9064
1.40445	-2.23573	P08240	P08240	Signal recognition particle receptor subunit alpha	SRPR	Color2 [DarkGray]	1	4	15	15	29.6	29.6	29.6	69.81	0	24.367	3416900000	70	25.4072	25.1228	23.7762	21.602	23.4903	22.5065
0.902761	-2.23348	Q969S9	Q969S9	Ribosome-releasing factor 2, mitochondrial	GFM2	Color2 [DarkGray]	1	4	12	12	20	20	20	86.6	0	21.341	902750000	41	25.4447	24.0257	24.3956	24.2382	22.4066	20.5208
0.669954	-2.23021	Q9BYB4	Q9BYB4	Guanine nucleotide-binding protein subunit beta-like protein 1	GNB1L	Color2 [DarkGray]	1	4	16	16	66.1	66.1	66.1	35.618	0	139.62	6277200000	97	26.8623	24.1897	25.218	25.7655	21.6557	22.1582
0.650491	-2.22015	Q9ULV4;Q6QEF8	Q9ULV4	Coronin-1C	CORO1C	Color2 [DarkGray]	1	4	15	15	38.4	38.4	38.4	53.248	0	144.53	7191100000	158	26.9072	26.7782	26.5933	21.4637	25.924	26.2306
0.381389	-2.21384	Q6I9Y2	Q6I9Y2	THO complex subunit 7 homolog	THOC7	Color2 [DarkGray]	1	4	7	7	37.3	37.3	37.3	23.743	0	21.776	3477800000	22	21.9301	28.2938	26.8696	22.167	21.8178	26.4672
0.285448	-2.21073	P46109	P46109	Crk-like protein	CRKL	Color2 [DarkGray]	1	4	16	16	57.4	57.4	57.4	33.777	0	323.31	35859000000	229	28.8861	26.7657	22.4608	28.6848	20.4663	22.3294
0.916222	-2.20971	P46734	P46734	Dual specificity mitogen-activated protein kinase kinase 3	MAP2K3	Color2 [DarkGray]	1	4	11	9	43.8	43.8	36.9	39.318	0	47.129	1640300000	43	25.815	24.6617	22.5225	23.2659	21.3643	21.7399
0.682622	-2.20611	Q9BQS8	Q9BQS8	FYVE and coiled-coil domain-containing protein 1	FYCO1	Color2 [DarkGray]	1	4	21	21	15.8	15.8	15.8	166.98	0	44.252	1567500000	48	27.4803	24.2773	27.4191	24.4825	22.2898	25.7862
0.793499	-2.20056	Q5T440	Q5T440	Putative transferase CAF17, mitochondrial	IBA57	Color2 [DarkGray]	1	4	13	13	66.9	66.9	66.9	38.155	0	99.432	6907800000	74	26.5263	23.9823	25.3268	24.9279	23.0098	21.2961
1.01408	-2.19575	Q96I51	Q96I51	Williams-Beuren syndrome chromosomal region 16 protein	WBSCR16	Color2 [DarkGray]	1	4	15	15	43.1	43.1	43.1	49.996	0	239.96	7218100000	61	27.3491	26.4893	25.1906	23.8912	22.9086	25.6421
0.458872	-2.19167	P09958	P09958	Furin	FURIN	Color2 [DarkGray]	1	4	4	4	5.4	5.4	5.4	86.677	0	323.31	53114000000	74	28.7012	22.4567	22.7687	23.1192	22.2984	21.9341
0.805186	-2.18263	Q96BW5	Q96BW5	Phosphotriesterase-related protein	PTER	Color2 [DarkGray]	1	4	12	12	44.1	44.1	44.1	39.017	0	69.61	7413100000	68	27.4151	24.7783	25.2229	25.3977	23.334	22.1368
0.791729	-2.18257	Q8N335	Q8N335	Glycerol-3-phosphate dehydrogenase 1-like protein	GPD1L	Color2 [DarkGray]	1	4	19	19	55.8	55.8	55.8	38.418	0	55.522	6786700000	61	28.3956	24.696	26.0261	25.4775	23.8705	23.2221
1.09029	-2.17841	Q9UBN7	Q9UBN7	Histone deacetylase 6	HDAC6	Color2 [DarkGray]	1	4	23	23	25.7	25.7	25.7	131.42	0	315.34	5301200000	121	28.1197	25.0074	27.2802	24.7047	24.3607	24.8068
0.534851	-2.17125	Q96S82	Q96S82	Ubiquitin-like protein 7	UBL7	Color2 [DarkGray]	1	4	11	11	44.2	44.2	44.2	40.51	0	305.82	1600300000	30	27.6849	22.0333	24.4339	23.9417	21.5246	22.1721
2.80237	-2.16537	Q12768	Q12768	WASH complex subunit strumpellin	KIAA0196	Color2 [DarkGray]	1	4	32	32	35.1	35.1	35.1	134.28	0	158.54	4972100000	114	26.6906	26.5165	26.28	24.7995	23.913	24.2785
0.827847	-2.15487	Q16527	Q16527	Cysteine and glycine-rich protein 2	CSRP2	Color2 [DarkGray]	1	4	9	9	61.7	61.7	61.7	20.954	0	261.19	3859800000	40	26.8136	24.9598	24.2126	24.692	23.334	21.4953
1.02631	-2.15236	Q9UJT0	Q9UJT0	Tubulin epsilon chain	TUBE1	Color2 [DarkGray]	1	4	11	11	36	36	36	52.931	0	74.843	1756500000	30	25.6522	22.4593	23.048	21.4336	21.7239	21.5448
0.632749	-2.15216	O14910	O14910	Protein lin-7 homolog A	LIN7A	Color2 [DarkGray]	1	4	5	4	36.5	22.3	18.9	25.996	0	9.6858	2762900000	22	26.5792	22.8374	21.8761	22.231	20.5371	22.0682
0.44677	-2.14574	P06730;A6NMX2	P06730	Eukaryotic translation initiation factor 4E	EIF4E	Color2 [DarkGray]	1	4	10	10	44.2	44.2	44.2	25.097	0	158.71	14596000000	72	29.6724	24.8324	24.4725	26.4331	22.3088	23.7983
1.97939	-2.13991	Q9ULW0	Q9ULW0	Targeting protein for Xklp2	TPX2	Color2 [DarkGray]	1	4	11	11	15.4	15.4	15.4	85.652	0	15.311	1132300000	37	24.2698	24.4939	23.8549	21.3501	22.0045	22.8443
0.304483	-2.13321	Q96EY1	Q96EY1	DnaJ homolog subfamily A member 3, mitochondrial	DNAJA3	Color2 [DarkGray]	1	4	21	21	41.5	41.5	41.5	52.488	0	323.31	58393000000	389	29.4129	28.0303	29.467	29.848	21.2159	29.4467
0.461561	-2.12725	Q16740	Q16740	ATP-dependent Clp protease proteolytic subunit, mitochondrial	CLPP	Color2 [DarkGray]	1	4	6	6	28.5	28.5	28.5	30.18	0	74.647	3202900000	13	21.706	22.4425	27.7633	20.97	22.9085	21.6515
1.40994	-2.12156	Q96CP2	Q96CP2	FLYWCH family member 2	FLYWCH2	Color2 [DarkGray]	1	4	9	8	70.7	70.7	60.7	14.563	0	37.114	1805500000	35	25.3594	24.2164	22.9875	21.8087	22.3262	22.0637
0.406592	-2.11941	Q8NEZ5	Q8NEZ5	F-box only protein 22	FBXO22	Color2 [DarkGray]	1	4	15	15	42.4	42.4	42.4	44.508	0	323.31	8330000000	108	27.1754	28.7829	24.26	25.8589	21.1263	26.8749
1.07592	-2.11658	O14795;Q9UPW8	O14795;Q9UPW8	Protein unc-13 homolog B;Protein unc-13 homolog A	UNC13B;UNC13A	Color2 [DarkGray]	1	4	9	6	5.6	5.6	4.3	180.68	0	7.2908	638380000	17	24.9191	22.0865	23.9616	21.474	20.8745	22.2689
1.49743	-2.09421	P61081	P61081	NEDD8-conjugating enzyme Ubc12	UBE2M	Color2 [DarkGray]	1	4	7	7	37.2	37.2	37.2	20.9	0	21.042	388250000	13	25.1012	23.384	23.8971	22.0972	21.3107	22.6917
1.79568	-2.09206	P43034	P43034	Platelet-activating factor acetylhydrolase IB subunit alpha	PAFAH1B1	Color2 [DarkGray]	1	4	5	5	16.1	16.1	16.1	46.637	0	6.1911	585420000	8	24.5532	23.2995	23.7011	21.7613	21.1202	22.3961
1.07082	-2.08305	Q16644	Q16644	MAP kinase-activated protein kinase 3	MAPKAPK3	Color2 [DarkGray]	1	4	6	4	19.6	19.6	14.4	42.987	0	10.097	1655100000	19	25.1608	22.3774	23.221	22.1605	20.7913	21.5583
0.627675	-2.07989	Q02978	Q02978	Mitochondrial 2-oxoglutarate/malate carrier protein	SLC25A11	Color2 [DarkGray]	1	4	15	15	53.5	53.5	53.5	34.061	0	257.06	5951300000	124	28.458	26.1354	27.4661	27.0201	22.6595	26.1402
0.515217	-2.07813	P34897	P34897	Serine hydroxymethyltransferase, mitochondrial	SHMT2	Color2 [DarkGray]	1	4	26	25	71.2	71.2	68.5	55.992	0	323.31	74045000000	450	32.9975	27.0459	30.3487	28.5705	27.2461	28.3411
0.640858	-2.0732	Q9Y6B7	Q9Y6B7	AP-4 complex subunit beta-1	AP4B1	Color2 [DarkGray]	1	4	12	12	24.6	24.6	24.6	83.259	0	17.913	768170000	20	27.721	23.4994	23.2961	22.5051	22.5739	23.2179
1.04018	-2.07217	Q9UBQ5	Q9UBQ5	Eukaryotic translation initiation factor 3 subunit K	EIF3K	Color2 [DarkGray]	1	4	8	8	43.1	43.1	43.1	25.059	0	82.79	2199600000	28	25.671	25.251	25.1883	23.6093	21.5658	24.7186
0.46129	-2.0683	Q96E39	Q96E39	RNA binding motif protein, X-linked-like-1	RBMXL1	Color2 [DarkGray]	1	4	6	6	59.7	12.3	12.3	42.141	0	13.557	3266900000	22	23.8777	28.7264	24.3729	22.2324	25.9284	22.6113
0.379729	-2.06438	Q96CP6;Q3KR37	Q96CP6	GRAM domain-containing protein 1A	GRAMD1A	Color2 [DarkGray]	1	4	14	14	23.8	23.8	23.8	80.679	0	43.813	5379300000	31	22.1544	26.7645	28.1414	22.8563	21.6874	26.3235
0.640852	-2.0569	Q9P2P1	Q9P2P1	Protein NYNRIN	NYNRIN	Color2 [DarkGray]	1	4	5	5	3	3	3	208.36	0.00069045	2.955	5798900000	17	26.2735	26.9909	26.655	21.7228	26.1889	25.837
0.897692	-2.05672	Q9GZP4	Q9GZP4	PITH domain-containing protein 1	PITHD1	Color2 [DarkGray]	1	4	10	10	64.9	64.9	64.9	24.178	0	113.44	3185500000	42	26.0882	23.8	24.2315	23.4643	21.0387	23.4466
1.06111	-2.05209	Q9NUX5	Q9NUX5	Protection of telomeres protein 1	POT1	Color2 [DarkGray]	1	4	10	10	18.6	18.6	18.6	71.441	0	27.866	1050500000	14	25.1495	22.7521	25.3605	22.4155	22.9592	21.7312
1.4782	-2.04101	Q5TAQ9;A6NGE4;P0C7V8	Q5TAQ9	DDB1- and CUL4-associated factor 8	DCAF8	Color2 [DarkGray]	1	4	13	13	29.5	29.5	29.5	66.851	0	323.31	2779800000	70	27.7464	27.0796	26.9741	25.5158	24.0855	26.0758
0.510074	-2.03929	Q8IY18	Q8IY18	Structural maintenance of chromosomes protein 5	SMC5	Color2 [DarkGray]	1	4	11	11	11.4	11.4	11.4	128.81	0	47.691	5368400000	25	27.3491	27.661	26.5865	21.7364	27.1992	26.5431
0.794643	-2.03685	P22102	P22102	Trifunctional purine biosynthetic protein adenosine-3;Phosphoribosylamine--glycine ligase;Phosphoribosylformylglycinamidine cyclo-ligase;Phosphoribosylglycinamide formyltransferase	GART	Color2 [DarkGray]	1	4	49	49	57.7	57.7	57.7	107.77	0	323.31	43467000000	583	30.8736	28.5185	28.3652	28.761	27.1035	25.7823
1.54965	-2.035	O43148	O43148	mRNA cap guanine-N7 methyltransferase	RNMT	Color2 [DarkGray]	1	4	17	17	42.9	42.9	42.9	54.843	0	323.31	7951000000	69	24.554	25.6047	24.4744	21.9714	22.9168	23.6399
0.619533	-2.03456	O15144	O15144	Actin-related protein 2/3 complex subunit 2	ARPC2	Color2 [DarkGray]	1	4	6	6	32	32	32	34.333	0	40.898	1331100000	50	26.0442	25.3005	21.5718	21.3791	23.1594	22.2744
1.86224	-2.03414	Q14919	Q14919	Dr1-associated corepressor	DRAP1	Color2 [DarkGray]	1	4	3	3	15.6	15.6	15.6	22.35	0	4.8413	495120000	18	24.2802	23.1585	24.2042	22.38	21.8944	21.266
0.640081	-2.02515	Q8TEL6	Q8TEL6	Short transient receptor potential channel 4-associated protein	TRPC4AP	Color2 [DarkGray]	1	4	10	10	19.3	19.3	19.3	90.851	0	26.564	5750700000	12	26.1533	25.1668	26.0802	21.7974	23.0666	26.4607
1.00317	-2.01642	P50570;Q9UQ16;Q05193	P50570	Dynamin-2	DNM2	Color2 [DarkGray]	1	4	9	9	11.4	11.4	11.4	98.063	0	10.808	930400000	30	24.8702	24.8287	24.3077	21.512	21.9602	24.4852
0.547547	-2.01515	Q8N6T7	Q8N6T7	NAD-dependent protein deacetylase sirtuin-6	SIRT6	Color2 [DarkGray]	1	4	23	23	61.7	61.7	61.7	39.118	0	323.31	22984000000	207	29.5635	26.683	26.1195	27.1816	23.0654	26.0736
0.893281	-2.00855	Q9Y5K6	Q9Y5K6	CD2-associated protein	CD2AP	Color2 [DarkGray]	1	4	25	25	45.7	45.7	45.7	71.45	0	37.167	5061800000	75	26.3846	24.7298	24.8949	24.5498	21.5567	23.8771
0.816209	-2.00696	Q66PJ3	Q66PJ3	ADP-ribosylation factor-like protein 6-interacting protein 4	ARL6IP4	Color2 [DarkGray]	1	4	3	3	11.2	11.2	11.2	44.915	0	217.38	1153900000	28	25.74	25.3787	25.1875	25.6746	22.1469	22.4639
0.620138	-2.00547	P48059;Q7Z4I7	P48059	LIM and senescent cell antigen-like-containing domain protein 1	LIMS1	Color2 [DarkGray]	1	4	7	7	28.6	28.6	28.6	37.251	0	66.395	4813400000	17	26.5901	22.2834	22.637	21.2798	22.7352	21.479
1.21099	-2.00387	Q9BZH6	Q9BZH6	WD repeat-containing protein 11	WDR11	Color2 [DarkGray]	1	4	56	56	54.8	54.8	54.8	136.68	0	323.31	29794000000	837	32.1199	31.2344	30.0972	29.469	29.8268	28.1441
1.58036	-2.00021	Q96Q05	Q96Q05	Trafficking protein particle complex subunit 9	TRAPPC9	Color2 [DarkGray]	1	4	15	15	16.8	16.8	16.8	128.53	0	25.449	887130000	38	25.1134	24.2815	25.841	23.7546	22.4911	22.9896
0.506608	-1.99825	Q9GZT8	Q9GZT8	NIF3-like protein 1	NIF3L1	Color2 [DarkGray]	1	4	11	11	37.7	37.7	37.7	41.968	0	58.515	1511200000	27	27.5314	22.1592	23.2761	22.9823	21.2341	22.7557
0.904201	-1.97812	Q92600	Q92600	Cell differentiation protein RCD1 homolog	RQCD1	Color2 [DarkGray]	1	4	10	10	44.8	44.8	44.8	33.631	0	42.789	2282600000	41	24.8305	24.6366	25.4574	21.7455	22.2928	24.9518
0.59431	-1.97296	Q99829	Q99829	Copine-1	CPNE1	Color2 [DarkGray]	1	4	7	7	17.7	17.7	17.7	59.058	0	27.463	1425800000	22	25.6484	22.0387	25.5523	24.1072	21.0646	22.1489
0.549976	-1.97012	Q9NRD5	Q9NRD5	PRKCA-binding protein	PICK1	Color2 [DarkGray]	1	4	8	8	21	21	21	46.6	0	29.753	736530000	20	23.1692	23.9322	26.5386	22.5897	20.4679	24.6721
1.19647	-1.96826	Q01650;Q9UM01;Q92536	Q01650	Large neutral amino acids transporter small subunit 1	SLC7A5	Color2 [DarkGray]	1	4	4	4	10.8	10.8	10.8	55.01	0	5.7369	4060100000	39	26.6449	26.5177	25.6262	25.3111	22.9434	24.6295
0.432835	-1.96453	P36551	P36551	Oxygen-dependent coproporphyrinogen-III oxidase, mitochondrial	CPOX	Color2 [DarkGray]	1	4	18	18	46.3	46.3	46.3	50.151	0	89.822	5026200000	95	26.8434	22.275	26.97	25.7395	21.9894	22.4658
0.856363	-1.95825	Q13535	Q13535	Serine/threonine-protein kinase ATR	ATR	Color2 [DarkGray]	1	4	8	8	3.6	3.6	3.6	301.36	0	5.6952	784300000	19	25.2213	22.0862	24.7409	21.4515	22.8728	21.8493
0.780109	-1.95676	Q9H7Z6;Q8WYB5	Q9H7Z6	Histone acetyltransferase KAT8	KAT8	Color2 [DarkGray]	1	4	6	6	16.6	14.2	14.2	52.402	0	6.536	1148000000	13	24.9948	21.6544	25.2329	21.917	22.1071	21.9877
0.844583	-1.95133	Q16831	Q16831	Uridine phosphorylase 1	UPP1	Color2 [DarkGray]	1	4	9	9	38.4	38.4	38.4	33.934	0	111.48	1514800000	30	26.051	22.6326	24.6455	22.0917	22.0753	23.3082
0.843219	-1.94924	Q81020	Q81020			Color2 [DarkGray]	1	4	1	1	3	3	3	71.835	0.0034195	2.0164	1109500000	7	21.8231	23.2558	25.4275	21.8383	21.0932	21.7272
0.447987	-1.94788	P84085	P84085	ADP-ribosylation factor 5	ARF5	Color2 [DarkGray]	1	4	5	5	49.4	31.7	31.7	20.529	0	11.056	1180700000	24	27.1187	23.803	23.4191	25.6913	20.9276	21.8783
0.497374	-1.9466	Q9NSE4	Q9NSE4	Isoleucine--tRNA ligase, mitochondrial	IARS2	Color2 [DarkGray]	1	4	20	20	26.4	26.4	26.4	113.79	0	35.361	3424200000	73	28.7447	24.317	26.242	26.3672	22.4625	24.6342
0.473137	-1.94513	P51530	P51530	DNA replication ATP-dependent helicase/nuclease DNA2;DNA replication nuclease DNA2;DNA replication ATP-dependent helicase DNA2	DNA2	Color2 [DarkGray]	1	4	20	20	22.3	22.3	22.3	120.41	0	48.628	1281200000	45	26.0938	22.0091	27.3094	24.5524	23.169	21.8555
0.819211	-1.94239	P60981	P60981	Destrin	DSTN	Color2 [DarkGray]	1	4	4	4	28.5	28.5	28.5	18.506	0	10.26	496700000	11	24.9185	23.9828	22.4359	23.4742	21.2027	20.8331
0.448971	-1.94019	P10589	P10589	COUP transcription factor 1	NR2F1	Color2 [DarkGray]	1	4	3	1	7.8	7.8	2.4	46.155	0.00047904	3.4803	1054200000	24	26.4217	25.4736	21.4555	20.5466	22.7641	24.2195
0.527136	-1.92744	Q71RC2	Q71RC2	La-related protein 4	LARP4	Color2 [DarkGray]	1	4	15	15	21.5	21.5	21.5	80.595	0	24.707	2313300000	83	26.0279	27.6398	24.2608	21.8529	26.284	24.0092
0.465828	-1.91256	Q6P1N0	Q6P1N0	Coiled-coil and C2 domain-containing protein 1A	CC2D1A	Color2 [DarkGray]	1	4	43	43	50.3	50.3	50.3	104.06	0	215.66	13882000000	197	28.1333	22.1608	25.4784	22.7204	24.1204	23.194
1.26868	-1.90093	Q8TD19	Q8TD19	Serine/threonine-protein kinase Nek9	NEK9	Color2 [DarkGray]	1	4	21	21	24.7	24.7	24.7	107.17	0	49.386	6845400000	97	28.4463	26.3242	27.3946	26.1532	25.3105	24.9986
0.575003	-1.90036	O43809	O43809	Cleavage and polyadenylation specificity factor subunit 5	NUDT21	Color2 [DarkGray]	1	4	8	8	45.4	45.4	45.4	26.227	0	88.657	5624900000	65	26.4346	24.7184	25.8957	25.737	21.1144	24.4961
0.779096	-1.89596	Q5JRX3	Q5JRX3	Presequence protease, mitochondrial	PITRM1	Color2 [DarkGray]	1	4	20	20	28.5	28.5	28.5	117.41	0	66.489	1998600000	49	25.9634	24.9299	25.9578	24.8526	21.5864	24.7243
0.8869	-1.89562	P42356;A4QPH2;Q8N8J0	P42356	Phosphatidylinositol 4-kinase alpha	PI4KA	Color2 [DarkGray]	1	4	28	28	16.5	16.5	16.5	236.83	0	27.362	647370000	64	25.812	25.5824	24.8966	24.6489	24.3259	21.6293
0.532764	-1.89369	O75880	O75880	Protein SCO1 homolog, mitochondrial	SCO1	Color2 [DarkGray]	1	4	11	11	37.5	37.5	37.5	33.814	0	93.32	14742000000	74	27.8105	25.7674	27.5862	26.4582	22.3117	26.7131
0.582311	-1.88125	P22061	P22061	Protein-L-isoaspartate(D-aspartate) O-methyltransferase	PCMT1	Color2 [DarkGray]	1	4	12	12	62.1	62.1	62.1	24.636	0	323.31	15748000000	121	27.6594	23.7121	26.6702	25.4221	22.6157	24.36
0.885007	-1.87809	Q9Y617	Q9Y617	Phosphoserine aminotransferase	PSAT1	Color2 [DarkGray]	1	4	8	8	26.5	26.5	26.5	40.422	0	15.001	2255800000	12	25.9058	25.4554	23.1965	23.9461	22.1464	22.8309
0.467518	-1.87672	P62993	P62993	Growth factor receptor-bound protein 2	GRB2	Color2 [DarkGray]	1	4	13	13	67.7	67.7	67.7	25.206	0	88.61	9411900000	61	27.6418	24.3276	25.5381	26.2606	21.3023	24.3144
0.307823	-1.86941	P23921;P32984	P23921	Ribonucleoside-diphosphate reductase large subunit	RRM1	Color2 [DarkGray]	1	4	30	30	52	52	52	90.069	0	323.31	13429000000	201	30.094	25.8736	23.8275	27.6548	21.94	24.5921
0.404938	-1.85892	Q04323	Q04323	UBX domain-containing protein 1	UBXN1	Color2 [DarkGray]	1	4	12	12	60.6	60.6	60.6	33.325	0	323.31	5450500000	77	27.6335	24.7488	23.1319	26.1291	21.4417	22.3666
0.764398	-1.8581	Q9UBQ0	Q9UBQ0	Vacuolar protein sorting-associated protein 29	VPS29	Color2 [DarkGray]	1	4	5	5	29.1	29.1	29.1	20.505	0	143.89	4358400000	37	26.3063	25.4041	25.0155	25.3139	24.1035	21.7343
0.412991	-1.85292	A0AVT1	A0AVT1	Ubiquitin-like modifier-activating enzyme 6	UBA6	Color2 [DarkGray]	1	4	41	41	53.1	53.1	53.1	117.97	0	172.6	9476500000	201	28.5535	26.0764	23.8018	26.7096	22.1431	24.0202
0.996531	-1.85276	Q15788	Q15788	Nuclear receptor coactivator 1	NCOA1	Color2 [DarkGray]	1	4	6	6	6.3	6.3	6.3	156.75	0	23.583	897140000	11	24.3872	25.6918	22.939	21.7856	22.9654	22.7087
0.800991	-1.85186	P23284	P23284	Peptidyl-prolyl cis-trans isomerase B	PPIB	Color2 [DarkGray]	1	4	16	16	56.9	56.9	56.9	23.742	0	323.31	197320000000	312	26.6775	27.6814	27.8075	23.5348	26.7273	26.3487
1.13475	-1.85033	Q9BSJ8	Q9BSJ8	Extended synaptotagmin-1	ESYT1	Color2 [DarkGray]	1	4	18	18	21.8	21.8	21.8	122.85	0	35.252	2436600000	79	26.3278	25.4168	25.7357	22.6141	24.2594	25.0558
0.486906	-1.83665	P41250	P41250	Glycine--tRNA ligase	GARS	Color2 [DarkGray]	1	4	27	27	50.2	50.2	50.2	83.165	0	323.31	18351000000	277	30.4881	26.9628	26.0933	27.7641	25.7397	24.5303
0.619952	-1.83512	Q96G61	Q96G61	Diphosphoinositol polyphosphate phosphohydrolase 3-beta	NUDT11	Color2 [DarkGray]	1	4	7	2	39	39	7.3	18.559	0	17.534	1139000000	16	26.0125	21.5361	23.6567	22.3597	21.2985	22.0417
0.624344	-1.83167	O75717	O75717	WD repeat and HMG-box DNA-binding protein 1	WDHD1	Color2 [DarkGray]	1	4	22	22	22.8	22.8	22.8	125.97	0	219.55	4818900000	96	27.8055	26.3352	27.2625	26.7038	22.8131	26.3912
0.35452	-1.81676	Q6PI48	Q6PI48	Aspartate--tRNA ligase, mitochondrial	DARS2	Color2 [DarkGray]	1	4	24	24	47.9	47.9	47.9	73.562	0	258.26	9219700000	118	25.8601	21.8751	27.5706	22.8605	21.2717	25.7234
0.548358	-1.81391	Q8IX18	Q8IX18	Probable ATP-dependent RNA helicase DHX40	DHX40	Color2 [DarkGray]	1	4	37	37	47.5	47.5	47.5	88.559	0	323.31	15969000000	290	29.1455	27.6814	26.4251	27.3429	26.991	23.4764
0.566493	-1.79947	P54819	P54819	Adenylate kinase 2, mitochondrial;Adenylate kinase 2, mitochondrial, N-terminally processed	AK2	Color2 [DarkGray]	1	4	14	14	74.5	74.5	74.5	26.477	0	323.31	30378000000	196	26.4882	26.5305	29.5733	25.035	24.5037	27.6549
0.864887	-1.79679	Q9Y2L1	Q9Y2L1	Exosome complex exonuclease RRP44	DIS3	Color2 [DarkGray]	1	4	58	58	62.7	62.7	62.7	109	0	323.31	93800000000	1041	33.6684	30.6627	31.3672	30.6305	30.1871	29.4903
0.736704	-1.79533	Q13472	Q13472	DNA topoisomerase 3-alpha	TOP3A	Color2 [DarkGray]	1	4	35	34	42.3	42.3	41.2	112.37	0	323.31	17624000000	162	26.0469	23.1957	26.7145	23.7385	22.95	23.8826
0.517093	-1.78722	Q96HE7	Q96HE7	ERO1-like protein alpha	ERO1L	Color2 [DarkGray]	1	4	11	10	27.4	27.4	25	54.392	0	146.05	1756600000	42	25.9415	22.7904	27.031	25.1089	22.8237	22.4686
0.330801	-1.78684	P78406	P78406	mRNA export factor	RAE1	Color2 [DarkGray]	1	4	17	17	64.7	64.7	64.7	40.968	0	302.87	29686000000	260	30.1218	29.5019	27.4943	30.1683	23.2286	28.3606
1.27748	-1.78055	P49736	P49736	DNA replication licensing factor MCM2	MCM2	Color2 [DarkGray]	1	4	29	29	40.3	40.3	40.3	101.89	0	122.4	4634500000	124	27.6239	26.882	26.6788	24.1122	25.7658	25.9651
0.549569	-1.78	Q9Y6N1	Q9Y6N1	Cytochrome c oxidase assembly protein COX11, mitochondrial	COX11	Color2 [DarkGray]	1	4	5	5	39.5	39.5	39.5	31.43	0	29.748	555860000	14	24.1851	20.8613	25.7043	21.8805	21.9183	21.6119
0.56963	-1.7795	Q01581;P54868	Q01581	Hydroxymethylglutaryl-CoA synthase, cytoplasmic	HMGCS1	Color2 [DarkGray]	1	4	10	10	25.8	25.8	25.8	57.293	0	19.193	1281700000	20	25.9046	24.3535	22.2657	24.2002	21.5923	21.3927
0.722665	-1.77915	Q14807	Q14807	Kinesin-like protein KIF22	KIF22	Color2 [DarkGray]	1	4	11	11	23.9	23.9	23.9	73.261	0	48.204	2782600000	55	26.0076	23.8644	24.1774	24.6697	22.3792	21.6631
0.364295	-1.77713	P08559;P29803	P08559	Pyruvate dehydrogenase E1 component subunit alpha, somatic form, mitochondrial	PDHA1	Color2 [DarkGray]	1	4	26	26	65.9	65.9	65.9	43.295	0	323.31	28882000000	246	28.9305	29.6456	26.5338	28.079	22.9975	28.702
0.53929	-1.77206	P43246	P43246	DNA mismatch repair protein Msh2	MSH2	Color2 [DarkGray]	1	4	32	32	43.4	43.4	43.4	104.74	0	312.49	14044000000	260	29.3597	26.1581	26.995	27.9047	24.7649	24.527
0.613204	-1.77141	Q86UE8	Q86UE8	Serine/threonine-protein kinase tousled-like 2	TLK2	Color2 [DarkGray]	1	4	10	7	13.3	13.3	10.6	87.66	0	13.262	3294400000	46	27.1482	25.9077	26.9627	26.0546	22.4277	26.222
0.802733	-1.76879	O75155	O75155	Cullin-associated NEDD8-dissociated protein 2	CAND2	Color2 [DarkGray]	1	4	15	15	19	15.5	15.5	135.25	0	42.893	919370000	45	24.9686	25.3702	25.5091	21.5533	24.1051	24.8832
0.297818	-1.76002	Q9BRP4	Q9BRP4	Proteasomal ATPase-associated factor 1	PAAF1	Color2 [DarkGray]	1	4	12	12	39.3	39.3	39.3	42.19	0	43.767	7388100000	127	29.4764	24.3753	21.911	22.827	22.4023	25.2534
1.3037	-1.75941	Q08426	Q08426	Peroxisomal bifunctional enzyme;Enoyl-CoA hydratase/3,2-trans-enoyl-CoA isomerase;3-hydroxyacyl-CoA dehydrogenase	EHHADH	Color2 [DarkGray]	1	4	19	19	34	34	34	79.494	0	68.278	1315600000	29	24.1542	23.5444	24.12	21.5828	23.3813	21.5763
0.764945	-1.75607	Q9NYS0	Q9NYS0	NF-kappa-B inhibitor-interacting Ras-like protein 1	NKIRAS1	Color2 [DarkGray]	1	4	4	4	21.4	21.4	21.4	21.643	0	100.2	820450000	8	26.7173	23.0902	24.7737	23.012	22.9323	23.3688
1.11299	-1.75273	P33176	P33176	Kinesin-1 heavy chain	KIF5B	Color2 [DarkGray]	1	4	38	28	48.1	48.1	36.3	109.68	0	323.31	6263700000	210	27.9538	26.0438	27.07	25.8299	24.2852	25.6942
0.458801	-1.743	Q9BST9	Q9BST9	Rhotekin	RTKN	Color2 [DarkGray]	1	4	8	8	22.6	22.6	22.6	62.667	0	100.04	966290000	18	26.7701	22.1615	24.3124	21.7181	21.7111	24.5858
0.647271	-1.74205	Q92889	Q92889	DNA repair endonuclease XPF	ERCC4	Color2 [DarkGray]	1	4	23	23	33.7	33.7	33.7	104.48	0	80.874	4096000000	60	26.0705	24.7619	24.6494	21.7324	25.5579	22.9653
0.640499	-1.74044	P61006	P61006	Ras-related protein Rab-8A	RAB8A	Color2 [DarkGray]	1	4	6	5	34.3	34.3	29	23.668	0	11.132	1183900000	21	25.5352	25.3969	23.0814	22.1067	24.7925	21.893
2.5019	-1.7402	P30044	P30044	Peroxiredoxin-5, mitochondrial	PRDX5	Color2 [DarkGray]	1	4	10	10	55.6	55.6	55.6	22.086	0	134.42	2677000000	27	26.0037	26.5035	26.7374	24.3855	24.9677	24.6708
1.13924	-1.73225	P41214	P41214	Eukaryotic translation initiation factor 2D	EIF2D	Color2 [DarkGray]	1	4	9	9	20.5	20.5	20.5	64.706	0	33.084	547520000	16	24.4002	23.894	22.1811	22.2423	21.6004	21.4358
0.710743	-1.73109	Q9NPI6	Q9NPI6	mRNA-decapping enzyme 1A	DCP1A	Color2 [DarkGray]	1	4	9	9	22.3	22.3	22.3	63.278	0	19.224	1525800000	26	25.6926	22.1804	22.5955	21.9388	21.5998	21.7367
0.959715	-1.73049	Q9UPU5	Q9UPU5	Ubiquitin carboxyl-terminal hydrolase 24	USP24	Color2 [DarkGray]	1	4	10	10	5	5	5	294.36	0	10.865	227900000	19	24.28	24.1331	22.3137	20.9255	21.7533	22.8565
1.14136	-1.72989	Q9BV20	Q9BV20	Methylthioribose-1-phosphate isomerase	MRI1	Color2 [DarkGray]	1	4	8	8	26.8	26.8	26.8	39.149	0	28.711	1330000000	22	25.6339	24.9721	23.955	24.096	22.954	22.3214
0.455874	-1.72949	P00492;Q9NRG1	P00492	Hypoxanthine-guanine phosphoribosyltransferase	HPRT1	Color2 [DarkGray]	1	4	11	11	66.5	66.5	66.5	24.579	0	203.58	6053700000	53	27.1476	24.9399	25.2697	26.5993	21.458	24.1115
0.448504	-1.7287	Q53GT1	Q53GT1	Kelch-like protein 22	KLHL22	Color2 [DarkGray]	1	4	13	13	24.1	24.1	24.1	71.666	0	41.93	790690000	35	26.2026	22.3558	27.5005	23.5256	22.6328	24.7144
2.50543	-1.72732	Q96PZ0	Q96PZ0	Pseudouridylate synthase 7 homolog	PUS7	Color2 [DarkGray]	1	4	40	40	71.1	71.1	71.1	75.035	0	323.31	16263000000	292	28.4964	29.3345	29.0466	27.3095	27.3802	27.0058
0.756856	-1.72526	Q86YM7;REV__Q8N4C6	Q86YM7	Homer protein homolog 1	HOMER1	Color2 [DarkGray]	1	4	25	22	73.4	73.4	67.8	40.276	0	323.31	11058000000	127	27.8796	28.722	25.3931	25.0257	25.6819	26.1113
0.458418	-1.7222	Q9UMR2	Q9UMR2	ATP-dependent RNA helicase DDX19B	DDX19B	Color2 [DarkGray]	1	4	21	4	66.6	66.6	21.3	53.926	0	100.69	9093600000	79	28.0295	29.8906	25.2565	24.4403	27.5694	26.0003
1.21064	-1.71994	Q9UHD1	Q9UHD1	Cysteine and histidine-rich domain-containing protein 1	CHORDC1	Color2 [DarkGray]	1	4	12	12	45.5	45.5	45.5	37.489	0	104.47	2244300000	35	24.5274	23.2321	23.3745	22.8539	22.0841	21.0362
0.45447	-1.71644	O60678	O60678	Protein arginine N-methyltransferase 3	PRMT3	Color2 [DarkGray]	1	4	22	22	44.8	44.8	44.8	59.902	0	136.22	7349100000	129	27.2226	24.5529	24.2351	26.2597	22.4846	22.117
0.251383	-1.71573	Q16643	Q16643	Drebrin	DBN1	Color2 [DarkGray]	1	4	21	21	33.4	33.4	33.4	71.428	0	323.31	4663700000	83	23.809	29.3653	24.5502	22.1662	28.335	22.0761
0.387252	-1.71344	Q93034	Q93034	Cullin-5	CUL5	Color2 [DarkGray]	1	4	33	33	45.9	45.9	45.9	90.954	0	240.95	8772000000	165	29.5161	26.1039	26.171	28.0275	25.7304	22.8927
0.423011	-1.7132	Q13438	Q13438	Protein OS-9	OS9	Color2 [DarkGray]	1	4	10	10	22.5	22.5	22.5	75.561	0	16.393	1445800000	12	27.4289	22.2531	24.7352	24.7787	22.6008	21.8981
0.452205	-1.70643	Q9H4M9	Q9H4M9	EH domain-containing protein 1	EHD1	Color2 [DarkGray]	1	4	22	14	54.3	54.3	36.7	60.626	0	88.549	6467000000	68	26.8199	23.0286	26.5624	25.67	21.9668	23.6548
0.525294	-1.70367	O15014	O15014	Zinc finger protein 609	ZNF609	Color2 [DarkGray]	1	4	21	21	20	20	20	151.19	0	167.42	1303800000	47	25.1508	27.1227	28.5595	23.5264	25.112	27.0837
1.24224	-1.70355	Q658Y4;P0C866	Q658Y4	Protein FAM91A1	FAM91A1	Color2 [DarkGray]	1	4	34	34	56.1	56.1	56.1	93.908	0	323.31	28050000000	336	30.0326	29.5202	28.8442	28.2926	28.3199	26.6737
0.681476	-1.69888	O95453	O95453	Poly(A)-specific ribonuclease PARN	PARN	Color2 [DarkGray]	1	4	10	10	21.3	21.3	21.3	73.45	0	14.574	632190000	16	21.5351	25.198	24.3532	22.4236	21.5899	21.9761
0.858898	-1.69792	A0AVF1	A0AVF1	Intraflagellar transport protein 56	TTC26	Color2 [DarkGray]	1	4	4	4	8.8	8.8	8.8	64.177	0	4.4511	742440000	5	24.7443	22.3539	25.293	22.7677	22.1794	22.3503
0.382349	-1.69399	Q96EE3	Q96EE3	Nucleoporin SEH1	SEH1L	Color2 [DarkGray]	1	4	17	17	61.7	61.7	61.7	39.648	0	323.31	44891000000	372	28.9367	26.2517	28.2322	27.5629	22.7617	28.014
0.595558	-1.6932	Q9HBK9	Q9HBK9	Arsenite methyltransferase	AS3MT	Color2 [DarkGray]	1	4	11	11	31.2	31.2	31.2	41.747	0	15.872	1227600000	25	25.137	25.2306	21.5041	22.4868	21.608	22.6973
0.200421	-1.69182	P27361;P31152;Q16659	P27361	Mitogen-activated protein kinase 3	MAPK3	Color2 [DarkGray]	1	4	17	17	69.7	50.9	50.9	43.135	0	191.03	17438000000	123	31.0206	22.7149	22.9856	27.4322	22.1141	22.0993
0.677288	-1.68433	Q9UG63	Q9UG63	ATP-binding cassette sub-family F member 2	ABCF2	Color2 [DarkGray]	1	4	6	6	11.6	11.6	11.6	71.289	0	8.6156	1049500000	17	25.3534	23.4638	21.8157	21.6624	22.7747	21.1428
0.557351	-1.67846	Q9Y5M8	Q9Y5M8	Signal recognition particle receptor subunit beta	SRPRB	Color2 [DarkGray]	1	4	20	20	69	69	69	29.702	0	323.31	9196100000	96	26.8255	25.4565	26.1324	26.1671	21.965	25.2471
0.389225	-1.67614	Q92759	Q92759	General transcription factor IIH subunit 4	GTF2H4	Color2 [DarkGray]	1	4	10	10	29.7	29.7	29.7	52.186	0	54.41	2223700000	20	22.6475	25.7016	24.0772	22.0577	25.3953	19.9448
0.775566	-1.67229	P63208	P63208	S-phase kinase-associated protein 1	SKP1	Color2 [DarkGray]	1	4	18	18	93.3	93.3	93.3	18.658	0	323.31	36285000000	253	31.0079	28.7285	30.7846	29.2317	27.1447	29.1278
1.09343	-1.67196	Q9Y2A7	Q9Y2A7	Nck-associated protein 1	NCKAP1	Color2 [DarkGray]	1	4	35	35	37.4	37.4	37.4	128.79	0	323.31	9482700000	194	28.1984	25.8947	26.7693	25.7195	25.2978	24.8292
0.338362	-1.67182	P07384	P07384	Calpain-1 catalytic subunit	CAPN1	Color2 [DarkGray]	1	4	23	23	38.2	38.2	38.2	81.889	0	135.99	3373100000	70	28.5048	22.5151	24.7255	25.4149	23.5487	21.7662
1.49594	-1.67065	P40926	P40926	Malate dehydrogenase, mitochondrial	MDH2	Color2 [DarkGray]	1	4	13	13	52.7	52.7	52.7	35.503	0	80.663	3644700000	38	22.9537	23.9191	24.5106	22.1662	22.5301	21.6751
3.29658	-1.66846	Q15165	Q15165	Serum paraoxonase/arylesterase 2	PON2	Color2 [DarkGray]	1	4	2	2	7.1	7.1	7.1	39.38	0	30.955	414650000	8	23.2892	23.3654	22.8642	21.4143	21.546	21.5531
1.25721	-1.66461	Q9UBG0	Q9UBG0	C-type mannose receptor 2	MRC2	Color2 [DarkGray]	1	4	3	3	2.9	2.9	2.9	166.67	0	4.3413	35388000	6	22.2641	23.8478	23.2794	21.6441	20.6759	22.0774
0.650832	-1.66174	Q7Z460	Q7Z460	CLIP-associating protein 1	CLASP1	Color2 [DarkGray]	1	4	29	29	28.9	24.4	24.4	169.45	0	115.37	4704500000	65	26.7617	25.5669	26.7363	26.1513	22.5721	25.3563
0.365621	-1.65757	P54709	P54709	Sodium/potassium-transporting ATPase subunit beta-3	ATP1B3	Color2 [DarkGray]	1	4	12	12	53.4	53.4	53.4	31.512	0	135.54	19639000000	111	26.5891	25.6328	22.5203	26.0714	22.3907	21.3073
1.15128	-1.65721	Q13838	Q13838	Spliceosome RNA helicase DDX39B	DDX39B	Color2 [DarkGray]	1	4	25	12	67.5	67.5	35.7	48.991	0	323.31	26254000000	271	28.8062	29.8324	30.9107	27.6101	28.5969	28.3708
0.301664	-1.65622	Q96D46	Q96D46	60S ribosomal export protein NMD3	NMD3	Color2 [DarkGray]	1	4	19	19	49.5	49.5	49.5	57.603	0	162.03	8424600000	160	29.0729	23.6059	25.8623	27.203	21.7652	24.6042
0.251862	-1.65232	P09543	P09543	2,3-cyclic-nucleotide 3-phosphodiesterase	CNP	Color2 [DarkGray]	1	4	37	37	66.7	66.7	66.7	47.578	0	323.31	103710000000	466	32.2603	24.6152	26.4386	27.8183	23.7853	26.7535
1.12437	-1.65049	Q9Y2H2	Q9Y2H2	Phosphatidylinositide phosphatase SAC2	INPP5F	Color2 [DarkGray]	1	4	9	9	8.9	8.9	8.9	128.41	0	11.657	1711200000	11	25.0281	23.2841	23.0124	22.1064	22.6161	21.6507
1.27966	-1.64901	P15170	P15170	Eukaryotic peptide chain release factor GTP-binding subunit ERF3A	GSPT1	Color2 [DarkGray]	1	4	14	5	35.3	35.3	17.6	55.755	0	36.842	2806300000	78	26.6341	26.3555	24.8364	24.2559	23.9133	24.7098
0.585897	-1.64439	P50991	P50991	T-complex protein 1 subunit delta	CCT4	Color2 [DarkGray]	1	4	33	33	62.9	62.9	62.9	57.924	0	323.31	112540000000	703	32.0404	28.2981	30.3695	29.0775	27.3414	29.356
0.905283	-1.63853	Q9P265	Q9P265	Disco-interacting protein 2 homolog B	DIP2B	Color2 [DarkGray]	1	4	23	19	17.6	17.6	15.3	171.49	0	37.371	2557600000	68	26.1137	26.7718	25.4387	24.7984	25.5758	23.0345
0.383179	-1.63751	P35611	P35611	Alpha-adducin	ADD1	Color2 [DarkGray]	1	4	11	11	19.5	19.5	19.5	80.954	0	57.397	6288000000	33	26.2048	22.4524	26.6592	22.9054	21.7183	25.7802
0.340021	-1.63724	O60934	O60934	Nibrin	NBN	Color2 [DarkGray]	1	4	10	10	16.4	16.4	16.4	84.958	0	11.587	2323700000	23	26.535	22.6798	27.7012	22.098	23.4474	26.4589
0.412342	-1.63645	Q9NVH6	Q9NVH6	Trimethyllysine dioxygenase, mitochondrial	TMLHE	Color2 [DarkGray]	1	4	12	12	35.9	35.9	35.9	49.517	0	26.962	3437300000	28	26.085	24.5668	25.0668	26.7725	22.6548	21.382
0.373714	-1.63325	Q13642	Q13642	Four and a half LIM domains protein 1	FHL1	Color2 [DarkGray]	1	4	19	19	47.7	47.7	47.7	36.263	0	323.31	31244000000	270	31.0054	26.1597	28.8941	29.1085	25.0287	27.0222
0.188857	-1.63073	O43813	O43813	LanC-like protein 1	LANCL1	Color2 [DarkGray]	1	4	27	27	89.5	89.5	89.5	45.283	0	323.31	262720000000	1259	31.3095	30.234	28.3408	31.175	21.9693	31.8478
0.267024	-1.62937	P51991	P51991	Heterogeneous nuclear ribonucleoprotein A3	HNRNPA3	Color2 [DarkGray]	1	4	41	38	57.4	57.4	54.8	39.594	0	323.31	923660000000	2644	30.8954	36.5335	28.2747	30.0961	30.4903	30.2291
0.347863	-1.62911	Q99729	Q99729	Heterogeneous nuclear ribonucleoprotein A/B	HNRNPAB	Color2 [DarkGray]	1	4	20	20	43.4	43.4	43.4	36.224	0	218.18	139930000000	665	28.2286	33.2677	27.3811	28.2045	26.8146	28.971
0.669605	-1.62548	O15067	O15067	Phosphoribosylformylglycinamidine synthase	PFAS	Color2 [DarkGray]	1	4	27	27	27.6	27.6	27.6	144.73	0	96.897	5888000000	119	27.4923	25.7946	26.2735	26.1084	25.6173	22.9583
0.292729	-1.62439	Q8NFP9	Q8NFP9	Neurobeachin	NBEA	Color2 [DarkGray]	1	4	19	19	11.3	9.3	9.3	327.82	0	22.032	6834000000	36	27.1437	22.9172	26.1408	21.3855	22.5267	27.4163
0.388552	-1.62195	Q9BSD7	Q9BSD7	Cancer-related nucleoside-triphosphatase	NTPCR	Color2 [DarkGray]	1	4	10	10	66.8	66.8	66.8	20.713	0	70.638	13001000000	122	30.8512	26.1482	26.6505	28.0641	25.7826	24.9373
0.514596	-1.61517	P08754	P08754	Guanine nucleotide-binding protein G(k) subunit alpha	GNAI3	Color2 [DarkGray]	1	4	9	4	34.5	31.4	15.3	40.532	0	139.88	1541300000	34	23.7013	26.7781	23.4371	24.3553	23.3096	21.4062
0.752242	-1.61115	Q96HP0	Q96HP0	Dedicator of cytokinesis protein 6	DOCK6	Color2 [DarkGray]	1	4	29	28	20.1	18.7	18.3	229.56	0	61.793	2291000000	85	25.6629	24.7748	25.2692	21.8893	25.162	23.8222
0.777581	-1.60381	Q9UI26	Q9UI26	Importin-11	IPO11	Color2 [DarkGray]	1	4	15	15	25.1	25.1	25.1	112.53	0	109.43	3016500000	39	25.8062	24.5249	25.3862	22.1958	25.2099	23.5002
0.221435	-1.60185	Q5TZA2	Q5TZA2	Rootletin	CROCC	Color2 [DarkGray]	1	4	4	4	2.2	2.2	2.2	228.52	0.00090992	2.8059	5162700000	47	27.4002	21.0622	27.6721	20.9904	23.1512	27.1874
1.73396	-1.60142	P15104	P15104	Glutamine synthetase	GLUL	Color2 [DarkGray]	1	4	7	7	25.5	25.5	25.5	42.064	0	140.63	1033800000	19	24.3243	23.7741	22.9459	21.9488	21.9804	22.3109
0.863046	-1.59852	P20020;Q16720;Q01814	P20020	Plasma membrane calcium-transporting ATPase 1	ATP2B1	Color2 [DarkGray]	1	4	16	6	17.2	17.2	6.4	134.68	0	16.295	1079000000	69	26.1437	25.409	24.9647	24.5808	24.808	22.3331
0.491697	-1.59715	P11908	P11908	Ribose-phosphate pyrophosphokinase 2	PRPS2	Color2 [DarkGray]	1	4	9	7	61.3	37.1	32.7	34.769	0	188.85	2126100000	23	26.2199	21.4861	23.2425	22.4541	21.445	22.2579
0.383322	-1.589	Q9HAS0	Q9HAS0	Protein Njmu-R1	C17orf75	Color2 [DarkGray]	1	4	18	18	52	52	52	44.621	0	159.06	7621600000	140	27.5201	26.8232	24.1472	25.8039	26.1547	21.765
0.589309	-1.58501	O75891	O75891	Cytosolic 10-formyltetrahydrofolate dehydrogenase	ALDH1L1	Color2 [DarkGray]	1	4	3	3	7.5	3.2	3.2	98.828	0	32.085	1306600000	21	25.469	21.9152	25.4113	23.0517	22.2071	22.7818
0.33546	-1.57694	O00483	O00483	Cytochrome c oxidase subunit NDUFA4	NDUFA4	Color2 [DarkGray]	1	4	4	4	46.9	46.9	46.9	9.3697	0	11.922	3309300000	18	21.9695	25.0901	27.7387	22.4754	22.2569	25.3352
0.261411	-1.57625	O43929;CON__Q2YDI2;Q96NJ5	O43929	Origin recognition complex subunit 4	ORC4	Color2 [DarkGray]	1	4	23	23	63.3	63.3	63.3	50.377	0	323.31	11389000000	105	28.7697	21.0563	24.0219	24.7391	22.3517	22.0283
1.93749	-1.57611	Q96BY7	Q96BY7	Autophagy-related protein 2 homolog B	ATG2B	Color2 [DarkGray]	1	4	3	3	2	2	2	232.76	0.00070939	3.3101	23690000	3	23.2785	22.9068	23.7655	21.857	21.2507	22.1147
0.91588	-1.56672	Q641Q2	Q641Q2	WASH complex subunit FAM21A	FAM21A	Color2 [DarkGray]	1	4	17	2	20.1	20.1	2.7	147.18	0	40.587	758350000	41	24.7316	22.1747	23.9481	21.8884	22.5552	21.7107
0.565144	-1.56336	P35658	P35658	Nuclear pore complex protein Nup214	NUP214	Color2 [DarkGray]	1	4	17	17	11.7	11.7	11.7	213.62	0	23.876	940200000	39	24.6889	24.4192	25.7009	24.8174	21.0671	24.2344
0.634805	-1.55932	Q8NFQ8	Q8NFQ8	Torsin-1A-interacting protein 2	TOR1AIP2	Color2 [DarkGray]	1	4	6	6	21.7	19.6	19.6	51.263	0	22.478	1094700000	25	24.9646	24.0942	25.2811	24.0803	21.1336	24.448
0.621813	-1.5543	Q9BY41	Q9BY41	Histone deacetylase 8	HDAC8	Color2 [DarkGray]	1	4	10	10	40.8	40.8	40.8	41.757	0	72.738	1768700000	29	26.0035	23.2475	22.5864	21.8546	22.1225	23.1973
0.36832	-1.55315	P12004	P12004	Proliferating cell nuclear antigen	PCNA	Color2 [DarkGray]	1	4	19	19	80.5	80.5	80.5	28.768	0	323.31	61933000000	264	32.2118	27.3298	29.2546	30.12	26.7717	27.2451
1.11988	-1.55067	Q9NYP9	Q9NYP9	Protein Mis18-alpha	MIS18A	Color2 [DarkGray]	1	4	3	3	19.7	19.7	19.7	25.863	0	9.2372	307620000	10	24.0953	22.1312	23.913	21.5072	22.1192	21.8612
0.649464	-1.5496	P42574	P42574	Caspase-3;Caspase-3 subunit p17;Caspase-3 subunit p12	CASP3	Color2 [DarkGray]	1	4	6	6	26.7	26.7	26.7	31.608	0	214.46	1135900000	33	25.0207	22.2706	24.8836	22.0758	21.7517	23.6986
0.430327	-1.54874	Q9NYR9	Q9NYR9	NF-kappa-B inhibitor-interacting Ras-like protein 2	NKIRAS2	Color2 [DarkGray]	1	4	6	6	28.8	28.8	28.8	21.508	0	7.1928	945950000	22	26.607	21.845	22.981	23.2671	21.3542	22.1654
0.970403	-1.5451	Q13257	Q13257	Mitotic spindle assembly checkpoint protein MAD2A	MAD2L1	Color2 [DarkGray]	1	4	13	13	61.5	61.5	61.5	23.51	0	323.31	30403000000	120	29.9198	28.8317	30.5367	27.3854	27.9978	29.2697
0.563483	-1.54386	P48047	P48047	ATP synthase subunit O, mitochondrial	ATP5O	Color2 [DarkGray]	1	4	16	16	75.1	75.1	75.1	23.277	0	188.84	60485000000	180	32.1408	29.3218	28.6207	29.1083	28.9936	27.3498
1.04865	-1.54129	Q9BVV7	Q9BVV7	Mitochondrial import inner membrane translocase subunit Tim21	TIMM21	Color2 [DarkGray]	1	4	4	4	17.3	17.3	17.3	28.202	0.00070572	3.2315	723180000	13	25.4216	23.8698	25.4855	23.3499	22.6318	24.1712
0.608097	-1.53885	Q86YV9	Q86YV9	Hermansky-Pudlak syndrome 6 protein	HPS6	Color2 [DarkGray]	1	4	12	12	25.5	25.5	25.5	82.974	0	32.835	5563800000	28	25.9573	23.6683	22.3012	22.1995	23.194	21.9167
3.08315	-1.53754	P53396	P53396	ATP-citrate synthase	ACLY	Color2 [DarkGray]	1	4	45	45	51	51	51	120.84	0	323.31	22708000000	389	28.8984	29.2865	28.8935	27.2748	27.6336	27.5574
0.556489	-1.53542	Q8IUD2	Q8IUD2	ELKS/Rab6-interacting/CAST family member 1	ERC1	Color2 [DarkGray]	1	4	22	16	22.1	22.1	16.9	128.08	0	111.38	14594000000	60	25.4464	26.3012	25.9707	22.0141	25.9183	25.1796
1.13485	-1.53332	Q969N2	Q969N2	GPI transamidase component PIG-T	PIGT	Color2 [DarkGray]	1	4	8	8	15.1	15.1	15.1	65.699	0	51.718	1148100000	29	24.8597	23.5342	25.1699	23.7197	22.8563	22.3878
0.650836	-1.53272	O60921	O60921	Checkpoint protein HUS1	HUS1	Color2 [DarkGray]	1	4	5	5	25.4	25.4	25.4	31.691	0	8.4784	589060000	12	25.3307	22.7125	22.0171	22.501	21.4414	21.5199
0.497743	-1.53213	Q13085;O00763	Q13085	Acetyl-CoA carboxylase 1;Biotin carboxylase	ACACA	Color2 [DarkGray]	1	4	79	79	41.3	41.3	41.3	265.55	0	323.31	26490000000	599	32.5929	29.8271	28.621	29.9994	28.6902	27.755
0.784198	-1.52857	Q6NUQ4	Q6NUQ4	Transmembrane protein 214	TMEM214	Color2 [DarkGray]	1	4	12	12	21.5	21.5	21.5	77.15	0	59.065	1278900000	19	24.0702	22.2349	24.4634	21.8741	21.1622	23.1466
0.676822	-1.52402	P22314	P22314	Ubiquitin-like modifier-activating enzyme 1	UBA1	Color2 [DarkGray]	1	4	41	41	49.8	49.8	49.8	117.85	0	323.31	32326000000	433	29.6675	28.7333	27.6984	28.6962	27.0744	25.7565
0.387718	-1.51967	Q3ZCQ8	Q3ZCQ8	Mitochondrial import inner membrane translocase subunit TIM50	TIMM50	Color2 [DarkGray]	1	4	15	15	41.9	41.9	41.9	39.646	0	323.31	24028000000	209	27.9681	25.9233	29.19	27.3282	23.4857	27.7085
1.11326	-1.51948	Q9NR09	Q9NR09	Baculoviral IAP repeat-containing protein 6	BIRC6	Color2 [DarkGray]	1	4	24	24	6.9	6.9	6.9	530.25	0	26.546	806550000	51	24.344	24.4227	24.9901	23.3369	21.9028	23.9587
0.713113	-1.51698	Q8TCS8	Q8TCS8	Polyribonucleotide nucleotidyltransferase 1, mitochondrial	PNPT1	Color2 [DarkGray]	1	4	18	18	29.5	29.5	29.5	85.95	0	26.059	1713300000	28	23.7137	21.5266	23.7799	22.6934	21.2091	20.5667
0.439686	-1.51642	Q9NXR8	Q9NXR8	Inhibitor of growth protein 3	ING3	Color2 [DarkGray]	1	4	2	2	7.4	7.4	7.4	46.742	0.0034188	2.0157	145190000000	89	27.9568	27.0057	31.2284	28.502	27.215	25.9245
0.419082	-1.51553	P03243;P03244	P03243;P03244			Color2 [DarkGray]	1	4	29	29	62.9	62.9	62.9	54.999	0	323.31	146140000000	1314	29.5202	34.2679	30.9285	29.471	31.308	29.391
0.69751	-1.51353	Q13045	Q13045	Protein flightless-1 homolog	FLII	Color2 [DarkGray]	1	4	34	34	33.9	33.9	33.9	144.75	0	157.01	5430600000	217	27.4545	27.6901	29.7588	25.4972	27.1534	27.7121
0.629396	-1.509	Q9UM54	Q9UM54	Unconventional myosin-VI	MYO6	Color2 [DarkGray]	1	4	13	13	11.1	11.1	11.1	149.69	0	47.956	1449700000	25	25.6846	25.3605	24.7514	21.6735	24.9327	24.6634
0.567453	-1.50603	P30740	P30740	Leukocyte elastase inhibitor	SERPINB1	Color2 [DarkGray]	1	4	10	9	29.8	29.8	27.2	42.741	0	14.596	1441200000	41	25.4241	22.6596	21.8854	22.0723	22.5042	20.8746
0.991845	-1.50228	P04075	P04075	Fructose-bisphosphate aldolase A	ALDOA	Color2 [DarkGray]	1	4	11	11	36	36	36	39.42	0	72.162	2185300000	40	24.2875	25.3461	23.1817	23.4347	22.3364	22.5374
0.531924	-1.50024	Q8TDX7	Q8TDX7	Serine/threonine-protein kinase Nek7	NEK7	Color2 [DarkGray]	1	4	9	7	42.7	42.7	34.8	34.551	0	10.873	1357400000	21	25.3284	21.4467	24.9076	22.2134	22.7504	22.2183
0.62626	-1.49608	P05109	P05109	Protein S100-A8;Protein S100-A8, N-terminally processed	S100A8	Color2 [DarkGray]	1	4	2	2	23.7	23.7	23.7	10.834	0.00070472	3.2225	215320000	18	24.5102	24.7733	22.9047	21.024	24.1502	22.5258
1.21736	-1.49549	Q9Y314	Q9Y314	Nitric oxide synthase-interacting protein	NOSIP	Color2 [DarkGray]	1	4	16	16	63.8	63.8	63.8	33.172	0	255.12	6083800000	55	24.4621	22.7693	22.7842	22.1063	21.7361	21.6868
0.625204	-1.49496	Q7KZF4	Q7KZF4	Staphylococcal nuclease domain-containing protein 1	SND1	Color2 [DarkGray]	1	4	57	57	66.2	66.2	66.2	102	0	323.31	33020000000	406	28.2243	29.4689	30.1582	25.9744	28.4891	28.903
1.48692	-1.49485	Q9P258	Q9P258	Protein RCC2	RCC2	Color2 [DarkGray]	1	4	31	31	74.5	74.5	74.5	56.084	0	323.31	131480000000	927	30.8742	30.411	31.4289	30.121	28.9467	29.1618
0.736077	-1.49428	Q9NR28	Q9NR28	Diablo homolog, mitochondrial	DIABLO	Color2 [DarkGray]	1	4	7	7	27.6	27.6	27.6	27.131	0	12.863	775440000	30	24.358	24.5858	24.1416	22.1933	24.6905	21.7186
0.671895	-1.49306	P27816	P27816	Microtubule-associated protein 4	MAP4	Color2 [DarkGray]	1	4	54	54	52	52	52	121	0	323.31	21285000000	440	28.3206	26.9908	28.7542	24.9849	26.6532	27.9483
0.621843	-1.48949	Q96F86	Q96F86	Enhancer of mRNA-decapping protein 3	EDC3	Color2 [DarkGray]	1	4	22	22	62.2	62.2	62.2	56.077	0	323.31	10176000000	139	28.2545	25.0183	25.9282	25.7972	24.7921	24.1432
0.944053	-1.48853	Q7Z6J9	Q7Z6J9	tRNA-splicing endonuclease subunit Sen54	TSEN54	Color2 [DarkGray]	1	4	9	9	20.7	20.7	20.7	58.819	0	15.216	1208400000	37	25.0149	23.2746	25.1267	22.5328	22.5754	23.8423
0.492797	-1.48477	O95260	O95260	Arginyl-tRNA--protein transferase 1	ATE1	Color2 [DarkGray]	1	4	7	7	19.1	19.1	19.1	59.09	0	62.54	828070000	14	22.7467	24.389	25.7724	24.1061	20.8942	23.4535
0.611987	-1.47674	P00367;P49448	P00367;P49448	Glutamate dehydrogenase 1, mitochondrial;Glutamate dehydrogenase 2, mitochondrial	GLUD1;GLUD2	Color2 [DarkGray]	1	4	17	17	41.4	41.4	41.4	61.397	0	41.074	2476800000	46	24.6949	24.6011	26.581	22.0765	24.643	24.7272
0.334212	-1.47422	P52565	P52565	Rho GDP-dissociation inhibitor 1	ARHGDIA	Color2 [DarkGray]	1	4	9	9	61.8	61.8	61.8	23.207	0	323.31	7109800000	69	27.1846	25.3172	22.2096	25.5875	22.0019	22.6994
0.758707	-1.47288	O00429	O00429	Dynamin-1-like protein	DNM1L	Color2 [DarkGray]	1	4	9	9	17.4	17.4	17.4	81.876	0	11.85	691850000	20	24.641	24.166	22.8485	22.1068	23.7726	21.3575
0.363968	-1.46885	Q01968	Q01968	Inositol polyphosphate 5-phosphatase OCRL-1	OCRL	Color2 [DarkGray]	1	4	12	12	14.9	14.9	14.9	104.2	0	10.515	1232600000	20	26.1913	20.813	25.3189	22.9688	22.1517	22.7962
0.747787	-1.46753	Q99497	Q99497	Protein deglycase DJ-1	PARK7	Color2 [DarkGray]	1	4	7	7	47.6	47.6	47.6	19.891	0	20.124	767270000	20	24.6516	24.6465	24.082	24.7519	22.0274	22.1982
0.591063	-1.46734	P53350	P53350	Serine/threonine-protein kinase PLK1	PLK1	Color2 [DarkGray]	1	4	30	30	58	58	58	68.254	0	323.31	34080000000	318	26.834	27.8627	30.2712	26.2368	26.6246	27.7044
0.987399	-1.46014	Q8WWM7	Q8WWM7	Ataxin-2-like protein	ATXN2L	Color2 [DarkGray]	1	4	24	24	24.5	24.5	24.5	113.37	0	166.17	6063000000	117	27.3807	26.9164	25.174	24.9462	25.3607	24.7838
0.37607	-1.4601	Q8TB36	Q8TB36	Ganglioside-induced differentiation-associated protein 1	GDAP1	Color2 [DarkGray]	1	4	12	12	36.9	36.9	36.9	41.345	0	114.29	19113000000	43	26.1175	24.4498	25.5888	26.9984	22.004	22.7734
1.27872	-1.45842	Q05682	Q05682	Caldesmon	CALD1	Color2 [DarkGray]	1	4	19	19	26.1	26.1	26.1	93.23	0	143.58	2788900000	39	23.654	23.1831	22.5567	21.6669	22.421	20.9306
0.777665	-1.45718	Q06210;O94808	Q06210	Glutamine--fructose-6-phosphate aminotransferase [isomerizing] 1	GFPT1	Color2 [DarkGray]	1	4	22	22	40.6	40.6	40.6	78.806	0	87.284	2869200000	65	27.0544	26.1636	25.5925	25.6619	23.314	25.4631
0.376573	-1.45679	P81605	P81605	Dermcidin;Survival-promoting peptide;DCD-1	DCD	Color2 [DarkGray]	1	4	3	3	22.7	22.7	22.7	11.284	0	3.9238	970140000	39	26.3475	26.4	22.4144	21.7234	24.7431	24.3251
0.261148	-1.45652	Q15366	Q15366	Poly(rC)-binding protein 2	PCBP2	Color2 [DarkGray]	1	4	13	12	71.5	60.8	57	38.58	0	323.31	32043000000	218	29.4783	27.1828	27.2128	29.3002	22.4159	27.7882
0.496152	-1.45609	Q5T4S7	Q5T4S7	E3 ubiquitin-protein ligase UBR4	UBR4	Color2 [DarkGray]	1	4	76	76	18.4	18.4	18.4	573.83	0	150.98	5204100000	346	29.043	27.8844	29.7858	28.0021	25.2292	29.1136
0.398458	-1.45221	Q13464	Q13464	Rho-associated protein kinase 1	ROCK1	Color2 [DarkGray]	1	4	59	52	44.5	44.5	39.6	158.17	0	247.65	10711000000	178	31.2257	25.9309	28.8631	27.5595	26.9638	27.1398
1.19184	-1.45123	Q8N0Z6	Q8N0Z6	Tetratricopeptide repeat protein 5	TTC5	Color2 [DarkGray]	1	4	20	20	50.2	50.2	50.2	48.927	0	323.31	6080100000	92	25.3394	24.4035	24.8597	22.5219	24.2683	23.4588
0.793254	-1.44894	Q9UHI6	Q9UHI6	Probable ATP-dependent RNA helicase DDX20	DDX20	Color2 [DarkGray]	1	4	10	10	15.5	15.5	15.5	92.239	0	23.991	2052500000	54	26.167	25.4765	25.7872	22.8336	25.6395	24.6107
0.193058	-1.44699	Q8NHU6	Q8NHU6	Tudor domain-containing protein 7	TDRD7	Color2 [DarkGray]	1	4	29	29	34.4	34.4	34.4	123.58	0	323.31	4662200000	75	24.0868	30.4675	21.5992	22.3714	26.1419	23.2992
0.211322	-1.44315	Q96H79	Q96H79	Zinc finger CCCH-type antiviral protein 1-like	ZC3HAV1L	Color2 [DarkGray]	1	4	18	18	76.3	76.3	76.3	32.962	0	323.31	33701000000	257	29.3309	23.2092	24.2388	27.7331	23.1717	21.5446
0.464672	-1.44282	Q8NFI3	Q8NFI3	Cytosolic endo-beta-N-acetylglucosaminidase	ENGASE	Color2 [DarkGray]	1	4	16	16	24.5	24.5	24.5	83.986	0	125.66	2706300000	74	26.372	22.9109	22.2121	22.3446	23.0773	21.7446
0.670588	-1.44188	Q14457	Q14457	Beclin-1	BECN1	Color2 [DarkGray]	1	4	4	4	8	8	8	51.896	0	4.2151	139400000	5	24.9282	21.9727	24.4361	22.2341	21.8055	22.9717
1.11563	-1.4403	Q00341	Q00341	Vigilin	HDLBP	Color2 [DarkGray]	1	4	51	51	43.7	43.7	43.7	141.45	0	323.31	11625000000	239	28.4151	26.3497	27.2041	25.8791	26.0541	25.7148
0.60255	-1.43849	Q6FI81	Q6FI81	Anamorsin	CIAPIN1	Color2 [DarkGray]	1	4	8	8	27.2	27.2	27.2	33.582	0	10.298	2327400000	25	24.7763	24.8194	24.8659	25.4874	22.008	22.6508
0.518771	-1.43781	Q15345	Q15345	Leucine-rich repeat-containing protein 41	LRRC41	Color2 [DarkGray]	1	4	27	27	42.5	42.5	42.5	88.649	0	206.99	5539000000	61	26.0671	24.8431	27.1157	26.19	24.8488	22.6737
0.603211	-1.42886	O60762	O60762	Dolichol-phosphate mannosyltransferase subunit 1	DPM1	Color2 [DarkGray]	1	4	21	21	66.9	66.9	66.9	29.634	0	280.02	24088000000	176	29.4927	27.1692	29.9566	27.8578	26.2278	28.2463
0.392676	-1.42861	P31040	P31040	Succinate dehydrogenase [ubiquinone] flavoprotein subunit, mitochondrial	SDHA	Color2 [DarkGray]	1	4	26	26	53.9	53.9	53.9	72.691	0	323.31	27892000000	261	28.9555	25.808	27.5439	27.9717	23.7231	26.3268
0.11092	-1.42746	O75525	O75525	KH domain-containing, RNA-binding, signal transduction-associated protein 3	KHDRBS3	Color2 [DarkGray]	1	4	21	21	50.9	48.3	48.3	38.799	0	323.31	93251000000	245	26.7589	33.3569	21.0676	24.5029	31.3312	21.0669
0.474679	-1.42599	P11310	P11310	Medium-chain specific acyl-CoA dehydrogenase, mitochondrial	ACADM	Color2 [DarkGray]	1	4	9	9	30.9	30.9	30.9	46.588	0	59.459	1186600000	26	26.01	25.0304	21.7758	23.3242	22.6932	22.521
0.31963	-1.41929	Q8WXG6	Q8WXG6	MAP kinase-activating death domain protein	MADD	Color2 [DarkGray]	1	4	3	3	1.9	1.9	1.9	183.3	0.00090641	2.7622	568300000	6	21.7067	21.4661	26.9187	21.9683	21.2664	22.599
0.732515	-1.4167	Q92620	Q92620	Pre-mRNA-splicing factor ATP-dependent RNA helicase PRP16	DHX38	Color2 [DarkGray]	1	4	15	15	13.5	13.5	13.5	140.5	0	21.442	2854100000	44	26.7478	25.2912	28.1032	25.9916	25.0793	24.8212
0.472426	-1.41542	Q92626	Q92626	Peroxidasin homolog	PXDN	Color2 [DarkGray]	1	4	19	19	16.2	16.2	16.2	165.27	0	46.904	938120000	42	24.0889	23.7249	26.2105	23.0807	21.5508	25.1466
1.76079	-1.41477	Q9NUQ9	Q9NUQ9	Protein FAM49B	FAM49B	Color2 [DarkGray]	1	4	5	5	22.2	22.2	22.2	36.748	0	16.805	366950000	11	23.528	23.2182	23.1831	21.7959	21.3541	22.5351
0.913152	-1.41281	P30566	P30566	Adenylosuccinate lyase	ADSL	Color2 [DarkGray]	1	4	11	11	31.8	31.8	31.8	54.889	0	183.21	1876700000	46	25.3518	24.4679	24.5006	24.6191	23.087	22.3758
0.4939	-1.40993	P52732	P52732	Kinesin-like protein KIF11	KIF11	Color2 [DarkGray]	1	4	31	31	38.2	38.2	38.2	119.16	0	323.31	4956400000	148	27.5658	25.5809	28.3339	24.8253	24.8021	27.6234
0.290235	-1.40945	Q9UBS4	Q9UBS4	DnaJ homolog subfamily B member 11	DNAJB11	Color2 [DarkGray]	1	4	15	15	35.2	35.2	35.2	40.513	0	323.31	23837000000	157	28.7961	26.7301	26.1019	27.559	22.226	27.6149
0.496423	-1.40816	O00560	O00560	Syntenin-1	SDCBP	Color2 [DarkGray]	1	4	8	8	43	43	43	32.444	0	323.31	1116500000	24	26.3563	23.6456	22.82	24.1171	22.2648	22.2155
0.77146	-1.40711	Q13322	Q13322	Growth factor receptor-bound protein 10	GRB10	Color2 [DarkGray]	1	4	9	9	16.2	16.2	16.2	67.231	0	14.831	1172600000	26	24.675	22.3221	24.2941	21.9936	21.8875	23.1889
0.832196	-1.40438	Q9UK59	Q9UK59	Lariat debranching enzyme	DBR1	Color2 [DarkGray]	1	4	21	21	46.1	46.1	46.1	61.554	0	323.31	8594900000	148	25.8202	25.0539	24.4522	23.5724	22.6067	24.934
0.425745	-1.40267	P51149	P51149	Ras-related protein Rab-7a	RAB7A	Color2 [DarkGray]	1	4	6	6	35.7	35.7	35.7	23.489	0	66.742	1158500000	13	25.2811	21.9742	25.6707	21.6439	24.3233	22.7508
0.55906	-1.40101	Q99543	Q99543	DnaJ homolog subfamily C member 2;DnaJ homolog subfamily C member 2, N-terminally processed	DNAJC2	Color2 [DarkGray]	1	4	21	21	41.5	41.5	41.5	71.996	0	62.611	2374600000	75	26.0387	22.4937	23.124	22.7709	22.6023	22.0801
1.22114	-1.39556	Q6NUM9	Q6NUM9	All-trans-retinol 13,14-reductase	RETSAT	Color2 [DarkGray]	1	4	7	7	14.3	14.3	14.3	66.819	0	10.537	1116800000	28	23.8103	22.2124	22.9574	21.3825	21.2687	22.1423
0.226807	-1.39366	Q9BTE3	Q9BTE3	Mini-chromosome maintenance complex-binding protein	MCMBP	Color2 [DarkGray]	1	4	29	29	58.4	58.4	58.4	72.979	0	323.31	17699000000	214	29.0054	25.8213	22.7759	27.4946	23.8527	22.0742
0.600082	-1.39334	Q96EK5	Q96EK5	KIF1-binding protein	KIAA1279	Color2 [DarkGray]	1	4	8	8	18.8	18.8	18.8	71.813	0	14.353	567380000	16	24.7303	22.3988	22.8545	23.4397	21.3032	21.0606
0.837771	-1.38307	Q9P253	Q9P253	Vacuolar protein sorting-associated protein 18 homolog	VPS18	Color2 [DarkGray]	1	4	12	12	18.5	18.5	18.5	110.18	0	39.075	849670000	34	24.4295	22.6121	24.4187	21.4949	22.8976	22.9186
0.414274	-1.38135	Q9H7S9	Q9H7S9	Zinc finger protein 703	ZNF703	Color2 [DarkGray]	1	4	8	7	22.7	22.7	20.7	58.221	0	16.926	1030800000	25	25.851	21.6102	25.5781	22.8189	22.4177	23.6587
0.593908	-1.38128	Q53GQ0	Q53GQ0	Very-long-chain 3-oxoacyl-CoA reductase	HSD17B12	Color2 [DarkGray]	1	4	15	15	54.5	54.5	54.5	34.324	0	270.67	12811000000	127	27.9234	25.2814	26.4872	26.4825	24.0568	25.0088
0.700458	-1.38059	Q5VYK3	Q5VYK3	Proteasome-associated protein ECM29 homolog	ECM29	Color2 [DarkGray]	1	4	24	24	17.3	17.3	17.3	204.29	0	21.246	1903600000	56	25.5763	25.9007	25.1818	22.4546	24.7468	25.3155
0.665684	-1.3798	Q9NUQ8	Q9NUQ8	ATP-binding cassette sub-family F member 3	ABCF3	Color2 [DarkGray]	1	4	6	6	10.4	10.4	10.4	79.744	0	9.4972	1375000000	21	25.4578	24.5611	22.4124	23.0885	22.9493	22.2541
0.382633	-1.37809	Q96S55	Q96S55	ATPase WRNIP1	WRNIP1	Color2 [DarkGray]	1	4	7	7	12.8	12.8	12.8	72.132	0	8.7625	1840200000	17	26.0216	25.639	23.1009	21.1626	25.0704	24.3943
0.432411	-1.36931	Q9NS69	Q9NS69	Mitochondrial import receptor subunit TOM22 homolog	TOMM22	Color2 [DarkGray]	1	4	5	5	66.2	66.2	66.2	15.521	0	248.2	1515000000	38	26.3622	23.1619	24.6205	24.9634	21.5466	23.5266
0.551709	-1.36769	P40222;Q8N3L3	P40222	Alpha-taxilin	TXLNA	Color2 [DarkGray]	1	4	21	20	44.5	44.5	43	61.89	0	323.31	6344100000	124	26.9709	23.6428	24.4908	24.0641	22.7581	24.1793
0.792481	-1.36327	Q8WV22	Q8WV22	Non-structural maintenance of chromosomes element 1 homolog	NSMCE1	Color2 [DarkGray]	1	4	4	4	23.7	23.7	23.7	30.855	0	14.717	759920000	17	23.5262	24.2095	21.8745	22.444	21.1161	21.9603
0.471046	-1.36092	Q13627;Q9Y463	Q13627	Dual specificity tyrosine-phosphorylation-regulated kinase 1A	DYRK1A	Color2 [DarkGray]	1	4	7	7	11	11	11	85.583	0	18.105	602150000	12	25.2966	21.3884	22.4597	22.5761	21.4136	21.0723
0.478804	-1.3555	Q13155	Q13155	Aminoacyl tRNA synthase complex-interacting multifunctional protein 2	AIMP2	Color2 [DarkGray]	1	4	10	10	48.1	48.1	48.1	35.348	0	262.12	10291000000	195	27.5783	26.627	27.1552	26.9946	23.3688	26.9306
0.288262	-1.35532	Q7Z4W1	Q7Z4W1	L-xylulose reductase	DCXR	Color2 [DarkGray]	1	4	10	10	61.5	61.5	61.5	25.913	0	84.484	3471300000	47	26.4433	21.6589	24.0269	25.2821	21.1633	21.6177
1.02997	-1.34724	P26196	P26196	Probable ATP-dependent RNA helicase DDX6	DDX6	Color2 [DarkGray]	1	4	29	29	77.6	77.6	77.6	54.416	0	323.31	88748000000	560	29.151	29.4898	28.4195	26.8813	28.6708	27.4665
2.24228	-1.34312	P09960	P09960	Leukotriene A-4 hydrolase	LTA4H	Color2 [DarkGray]	1	4	19	19	42.2	42.2	42.2	69.284	0	240.57	1959900000	31	22.6688	23.4192	22.8659	21.8515	21.4945	21.5785
0.896727	-1.33898	Q9BSV6	Q9BSV6	tRNA-splicing endonuclease subunit Sen34	TSEN34	Color2 [DarkGray]	1	4	9	9	33.5	33.5	33.5	33.652	0	25.132	2172900000	44	25.7574	23.7358	25.0048	24.0652	22.8008	23.615
0.535289	-1.33628	Q8N6R0	Q8N6R0	Methyltransferase-like protein 13	METTL13	Color2 [DarkGray]	1	4	31	31	63.2	63.2	63.2	78.767	0	323.31	10448000000	137	29.173	26.8342	27.956	27.5833	27.4568	24.9144
0.298658	-1.33447	Q9Y4P1	Q9Y4P1	Cysteine protease ATG4B	ATG4B	Color2 [DarkGray]	1	4	8	8	32.3	32.3	32.3	44.294	0	70.403	2086300000	29	26.7498	25.146	21.7566	25.3368	22.1416	22.1706
0.622655	-1.3333	P45954	P45954	Short/branched chain specific acyl-CoA dehydrogenase, mitochondrial	ACADSB	Color2 [DarkGray]	1	4	8	8	20.6	20.6	20.6	47.485	0	12.568	1017500000	16	25.4892	23.8967	24.4914	24.0675	21.6072	24.2026
0.811172	-1.33278	P13804	P13804	Electron transfer flavoprotein subunit alpha, mitochondrial	ETFA	Color2 [DarkGray]	1	4	5	5	24.9	24.9	24.9	35.079	0	16.983	862920000	16	24.4355	24.2098	22.5525	21.5537	23.1968	22.4489
2.46093	-1.33134	P22392;O60361	P22392;O60361	Nucleoside diphosphate kinase B;Putative nucleoside diphosphate kinase	NME2;NME2P1	Color2 [DarkGray]	1	4	9	5	71.7	71.7	41.4	17.298	0	102.09	17902000000	72	26.2296	26.5589	26.2215	25.3131	25.0265	24.6765
0.40631	-1.32957	P0DPI2;A0A0B4J2D5	P0DPI2;A0A0B4J2D5			Color2 [DarkGray]	1	4	10	10	55.2	55.2	55.2	28.17	0	70.327	3828000000	47	26.7967	22.7957	24.329	24.638	23.267	22.0277
0.47648	-1.326	Q9H936;Q9H1K4	Q9H936	Mitochondrial glutamate carrier 1	SLC25A22	Color2 [DarkGray]	1	4	10	10	47.1	47.1	47.1	34.47	0	154.41	2444500000	43	25.3963	25.0088	26.9399	25.107	22.3943	25.8657
0.554305	-1.32403	Q8WWH5	Q8WWH5	Probable tRNA pseudouridine synthase 1	TRUB1	Color2 [DarkGray]	1	4	16	16	53	53	53	37.252	0	69.406	4933500000	50	25.5961	23.378	24.2699	24.7447	22.5127	22.0145
0.444525	-1.32233	Q9UJX5	Q9UJX5	Anaphase-promoting complex subunit 4	ANAPC4	Color2 [DarkGray]	1	4	15	15	25.1	25.1	25.1	92.115	0	93.717	1520900000	45	23.4108	25.7086	24.7787	22.1239	22.3195	25.4877
2.03777	-1.32161	Q9H583	Q9H583	HEAT repeat-containing protein 1;HEAT repeat-containing protein 1, N-terminally processed	HEATR1	Color2 [DarkGray]	1	4	18	18	9.9	9.9	9.9	242.37	0	24.968	17746000000	73	28.9418	29.436	29.0371	28.21	27.3956	27.8444
0.474878	-1.31932	Q7Z628;Q9NR81	Q7Z628	Neuroepithelial cell-transforming gene 1 protein	NET1	Color2 [DarkGray]	1	4	8	8	14.4	14.4	14.4	67.739	0	13.19	883540000	32	25.5916	24.9646	25.8366	21.8845	24.7085	25.8419
1.15353	-1.31832	Q8N543	Q8N543	Prolyl 3-hydroxylase OGFOD1	OGFOD1	Color2 [DarkGray]	1	4	6	6	17.3	17.3	17.3	63.245	0	21.711	471000000	16	23.6796	22.7417	22.9752	20.9109	22.3943	22.1364
0.477244	-1.31744	P55786;A6NEC2	P55786	Puromycin-sensitive aminopeptidase	NPEPPS	Color2 [DarkGray]	1	4	34	34	44.2	44.2	44.2	103.28	0	323.31	11618000000	217	29.6461	28.0746	26.799	28.1286	27.2477	25.191
0.596101	-1.31642	Q8NAT1	Q8NAT1	Protein O-linked-mannose beta-1,4-N-acetylglucosaminyltransferase 2	POMGNT2	Color2 [DarkGray]	1	4	9	9	23.3	23.3	23.3	66.615	0	194.77	730420000	17	24.9401	22.1356	23.4182	23.2877	21.4335	21.8235
0.775313	-1.31639	Q15022	Q15022	Polycomb protein SUZ12	SUZ12	Color2 [DarkGray]	1	4	7	7	10.8	10.8	10.8	83.054	0	8.8847	344890000	22	22.5931	22.9235	23.8095	22.7856	20.4585	22.1327
0.724406	-1.31609	P50851	P50851	Lipopolysaccharide-responsive and beige-like anchor protein	LRBA	Color2 [DarkGray]	1	4	35	30	14	14	11.9	319.1	0	63.441	2388400000	134	25.9711	23.6735	24.0559	23.9042	22.4359	23.4121
0.530915	-1.31238	Q9HCN8	Q9HCN8	Stromal cell-derived factor 2-like protein 1	SDF2L1	Color2 [DarkGray]	1	4	9	9	50.7	50.7	50.7	23.598	0	323.31	7171900000	72	27.6784	24.7631	27.776	25.6449	24.5497	26.0858
0.736837	-1.31085	P38117	P38117	Electron transfer flavoprotein subunit beta	ETFB	Color2 [DarkGray]	1	4	9	9	40	40	40	27.843	0	7.4311	1048500000	12	24.6733	22.4134	23.4689	23.1601	21.5394	21.9236
0.632306	-1.30706	Q9UJA3	Q9UJA3	DNA helicase MCM8	MCM8	Color2 [DarkGray]	1	4	6	6	9.2	9.2	9.2	93.696	0	5.1531	1005800000	9	23.6906	22.2092	25.03	21.4351	22.8381	22.7354
0.897711	-1.30514	Q7Z2E3	Q7Z2E3	Aprataxin	APTX	Color2 [DarkGray]	1	4	10	10	35.7	35.7	35.7	40.74	0	34.362	1329400000	21	22.5233	23.7479	22.5263	21.9454	20.5713	22.3653
0.778439	-1.30487	Q96B97	Q96B97	SH3 domain-containing kinase-binding protein 1	SH3KBP1	Color2 [DarkGray]	1	4	9	9	17.7	17.7	17.7	73.125	0	49.607	395290000	15	23.6686	21.906	24.3148	21.9796	22.4842	21.5109
0.489949	-1.30419	P21912	P21912	Succinate dehydrogenase [ubiquinone] iron-sulfur subunit, mitochondrial	SDHB	Color2 [DarkGray]	1	4	11	11	44.6	44.6	44.6	31.629	0	24.932	10001000000	76	26.76	23.6925	25.7185	25.473	22.9951	23.7903
0.616214	-1.30212	P0DN79;P35520	P0DN79;P35520	Cystathionine beta-synthase	CBS	Color2 [DarkGray]	1	4	24	24	67.5	67.5	67.5	60.586	0	323.31	26245000000	215	28.0404	26.6959	27.0896	27.6779	25.3325	24.9091
0.652086	-1.30089	Q9Y4K4	Q9Y4K4	Mitogen-activated protein kinase kinase kinase kinase 5	MAP4K5	Color2 [DarkGray]	1	4	11	11	18.2	18.2	18.2	95.023	0	323.31	1515200000	23	25.0014	22.7561	22.1199	22.3866	21.6109	21.9771
0.297553	-1.3003	Q9NZW5	Q9NZW5	MAGUK p55 subfamily member 6	MPP6	Color2 [DarkGray]	1	4	29	27	62.6	61.3	58.9	61.116	0	178.33	52187000000	154	29.9464	24.8181	28.9708	27.5789	24.9814	27.2742
0.573105	-1.2951	O95831	O95831	Apoptosis-inducing factor 1, mitochondrial	AIFM1	Color2 [DarkGray]	1	4	30	30	61.8	61.8	61.8	66.9	0	323.31	157710000000	860	30.945	29.9114	32.9942	30.3543	29.1189	30.4921
0.498059	-1.29187	O75044;P0DMP2;P0DJJ0;Q7Z6B7	O75044	SLIT-ROBO Rho GTPase-activating protein 2	SRGAP2	Color2 [DarkGray]	1	4	12	12	14.6	14.6	14.6	120.87	0	42.07	560050000	15	25.3459	21.8064	22.2976	21.9514	21.4062	22.2167
1.45178	-1.29036	P08243	P08243	Asparagine synthetase [glutamine-hydrolyzing]	ASNS	Color2 [DarkGray]	1	4	13	13	32.1	32.1	32.1	64.369	0	36.201	3986100000	78	26.9126	25.7079	26.2409	25.3745	24.6083	25.0075
0.580279	-1.28429	P50748	P50748	Kinetochore-associated protein 1	KNTC1	Color2 [DarkGray]	1	4	16	16	8.6	8.6	8.6	250.75	0	16.501	771480000	40	25.2613	25.0348	25.01	25.1142	21.8891	24.4499
0.354249	-1.28381	Q16254	Q16254	Transcription factor E2F4	E2F4	Color2 [DarkGray]	1	4	9	8	26.2	26.2	24	43.96	0	40.761	8646100000	24	26.8129	26.4387	26.6549	22.3458	26.9126	26.7966
0.461649	-1.28223	A3KMH1	A3KMH1	von Willebrand factor A domain-containing protein 8	VWA8	Color2 [DarkGray]	1	4	71	71	39.8	39.8	39.8	214.82	0	288.3	16041000000	456	29.1105	29.6794	32.5185	28.035	29.9299	29.4967
0.769034	-1.28162	Q5T200	Q5T200	Zinc finger CCCH domain-containing protein 13	ZC3H13	Color2 [DarkGray]	1	4	2	2	1.5	1.5	1.5	196.63	0	8.221	137400000	8	22.5653	22.2795	22.6619	22.3413	19.7743	21.5463
1.51164	-1.27981	P55884	P55884	Eukaryotic translation initiation factor 3 subunit B	EIF3B	Color2 [DarkGray]	1	4	41	41	63.3	63.3	63.3	92.48	0	323.31	23587000000	366	29.4663	28.6872	29.0771	28.3059	27.2056	27.8796
0.650954	-1.27909	Q9UM13	Q9UM13	Anaphase-promoting complex subunit 10	ANAPC10	Color2 [DarkGray]	1	4	8	8	55.1	55.1	55.1	21.252	0	81.791	1943000000	31	25.7992	24.1437	24.5338	24.703	22.1834	23.7531
0.577717	-1.27594	P14735	P14735	Insulin-degrading enzyme	IDE	Color2 [DarkGray]	1	4	24	24	27.1	27.1	27.1	117.97	0	41.519	10963000000	93	29.3378	26.1966	27.9732	27.1895	25.8907	26.5995
1.02342	-1.27253	P20340	P20340	Ras-related protein Rab-6A	RAB6A	Color2 [DarkGray]	1	4	7	2	31.2	31.2	11.5	23.593	0	32.704	2031100000	36	26.3611	25.0748	24.4296	23.9507	23.8203	24.277
2.47639	-1.26967	Q86YT6	Q86YT6	E3 ubiquitin-protein ligase MIB1	MIB1	Color2 [DarkGray]	1	4	3	3	4.2	4.2	4.2	110.13	0	4.2088	65715000	8	23.309	23.0834	23.4837	22.2583	21.7001	22.1086
0.674466	-1.26967	P09936	P09936	Ubiquitin carboxyl-terminal hydrolase isozyme L1	UCHL1	Color2 [DarkGray]	1	4	8	8	51.1	51.1	51.1	24.824	0	187.51	1986500000	26	24.8096	22.4658	23.4711	21.8817	23.3465	21.7094
0.613135	-1.26858	O60313	O60313	Dynamin-like 120 kDa protein, mitochondrial;Dynamin-like 120 kDa protein, form S1	OPA1	Color2 [DarkGray]	1	4	44	44	54.7	54.7	54.7	111.63	0	241.63	29894000000	312	29.7082	27.6048	27.2267	27.92	26.5989	26.215
0.78607	-1.26485	Q6PJ69	Q6PJ69	Tripartite motif-containing protein 65	TRIM65	Color2 [DarkGray]	1	4	13	13	33.3	33.3	33.3	57.353	0	140.04	20188000000	48	26.7581	27.9902	29.3244	26.7323	26.8485	26.6974
0.22667	-1.2642	Q9NXW2	Q9NXW2	DnaJ homolog subfamily B member 12	DNAJB12	Color2 [DarkGray]	1	4	19	19	49.1	49.1	49.1	41.859	0	251.53	18845000000	155	27.3646	27.0132	26.0702	27.6591	21.2573	27.739
1.04	-1.26365	Q12931	Q12931	Heat shock protein 75 kDa, mitochondrial	TRAP1	Color2 [DarkGray]	1	4	30	30	49.4	49.4	49.4	80.109	0	323.31	24919000000	334	30.84	29.4343	29.1504	28.9857	28.2117	28.4362
0.847229	-1.26338	P49006	P49006	MARCKS-related protein	MARCKSL1	Color2 [DarkGray]	1	4	3	3	33.8	33.8	33.8	19.529	0	79.4	766420000	27	24.4924	23.6598	22.3942	22.0166	22.8999	21.8398
0.59864	-1.25436	Q92796	Q92796	Disks large homolog 3	DLG3	Color2 [DarkGray]	1	4	13	13	24.7	23.3	23.3	90.313	0	158.37	1785400000	31	22.5919	22.3485	24.5033	21.0732	21.4432	23.1641
0.486697	-1.25386	Q08378	Q08378	Golgin subfamily A member 3	GOLGA3	Color2 [DarkGray]	1	4	21	21	17	17	17	167.35	0	33.296	1702400000	62	25.3857	25.8317	26.4962	22.581	25.1891	26.1819
0.340393	-1.25289	O75616	O75616	GTPase Era, mitochondrial	ERAL1	Color2 [DarkGray]	1	4	9	9	26.1	26.1	26.1	48.349	0	61.53	3067400000	56	27.333	26.317	22.7949	24.5358	22.9763	25.1741
0.770783	-1.25233	Q14566	Q14566	DNA replication licensing factor MCM6	MCM6	Color2 [DarkGray]	1	4	30	30	43.8	43.8	43.8	92.888	0	323.31	11105000000	278	28.9938	27.2567	27.536	27.6556	25.8858	26.4882
0.295924	-1.25174	Q8N371	Q8N371	Lysine-specific demethylase 8	KDM8	Color2 [DarkGray]	1	4	11	11	36.5	36.5	36.5	47.27	0	79.438	1362500000	18	27.568	23.1834	21.9297	22.7745	23.246	22.9053
2.76722	-1.25105	Q86SQ9	Q86SQ9	Dehydrodolichyl diphosphate syntase complex subunit DHDDS	DHDDS	Color2 [DarkGray]	1	4	5	5	17.7	17.7	17.7	38.657	0	8.1829	439080000	10	23.5843	23.6085	23.5183	22.411	21.9988	22.5482
0.572794	-1.24807	Q8TBZ6	Q8TBZ6	tRNA methyltransferase 10 homolog A	TRMT10A	Color2 [DarkGray]	1	4	6	6	26	26	26	39.718	0	9.1794	575350000	22	24.5201	22.6978	21.4271	21.1393	22.3495	21.4119
0.990742	-1.248	Q9UPY8	Q9UPY8	Microtubule-associated protein RP/EB family member 3	MAPRE3	Color2 [DarkGray]	1	4	5	5	23.1	23.1	23.1	31.982	0	5.9929	1935300000	7	23.5916	21.7909	22.5895	20.952	21.9131	21.3629
0.434285	-1.24788	P43304	P43304	Glycerol-3-phosphate dehydrogenase, mitochondrial	GPD2	Color2 [DarkGray]	1	4	16	16	32.6	32.6	32.6	80.852	0	52.416	2381100000	53	26.1162	23.7423	24.8588	25.168	21.7105	24.0951
0.684571	-1.24757	Q8IYB1	Q8IYB1	Protein MB21D2	MB21D2	Color2 [DarkGray]	1	4	14	14	36.9	36.9	36.9	55.8	0	110.63	1775800000	21	22.0205	23.6282	23.0849	20.8159	21.1637	23.0113
0.407207	-1.2457	P18085	P18085	ADP-ribosylation factor 4	ARF4	Color2 [DarkGray]	1	4	9	7	53.3	53.3	35.6	20.511	0	50.181	12048000000	98	29.7653	25.9242	26.6017	27.2024	25.4032	25.9486
0.286547	-1.24138	P61962	P61962	DDB1- and CUL4-associated factor 7	DCAF7	Color2 [DarkGray]	1	4	17	17	54.4	54.4	54.4	38.926	0	323.31	37506000000	184	27.7813	25.5615	24.7508	27.0899	21.9833	25.2964
0.417286	-1.24133	Q6PK18	Q6PK18	2-oxoglutarate and iron-dependent oxygenase domain-containing protein 3	OGFOD3	Color2 [DarkGray]	1	4	13	13	46.1	46.1	46.1	35.646	0	323.31	7337300000	55	24.3394	23.0139	25.5907	25.1231	22.0078	22.0891
0.409403	-1.23758	P57740	P57740	Nuclear pore complex protein Nup107	NUP107	Color2 [DarkGray]	1	4	14	14	21.6	21.6	21.6	106.37	0	147.73	2573400000	38	25.418	25.6533	25.938	25.3254	21.9175	26.0537
0.35718	-1.22857	Q9Y4Z0	Q9Y4Z0	U6 snRNA-associated Sm-like protein LSm4	LSM4	Color2 [DarkGray]	1	4	5	5	25.9	25.9	25.9	15.35	0	8.5198	2684700000	31	25.4157	22.5547	26.64	22.1257	24.5857	24.2134
0.457163	-1.22846	Q05086	Q05086	Ubiquitin-protein ligase E3A	UBE3A	Color2 [DarkGray]	1	4	11	11	15.3	15.3	15.3	100.69	0	47.432	892540000	27	24.7333	24.5998	21.4449	22.8299	21.4953	22.7675
1.4279	-1.22482	Q3SY69	Q3SY69	Mitochondrial 10-formyltetrahydrofolate dehydrogenase	ALDH1L2	Color2 [DarkGray]	1	4	50	46	68.1	68.1	63.9	101.74	0	323.31	25079000000	346	29.0893	28.3043	29.4548	27.3048	27.9269	27.9423
1.68528	-1.22471	Q04837	Q04837	Single-stranded DNA-binding protein, mitochondrial	SSBP1	Color2 [DarkGray]	1	4	12	12	69.6	69.6	69.6	17.259	0	323.31	51192000000	169	28.6539	28.5838	29.1934	27.9526	27.0637	27.7405
0.365563	-1.22443	Q8NFF5	Q8NFF5	FAD synthase;Molybdenum cofactor biosynthesis protein-like region;FAD synthase region	FLAD1	Color2 [DarkGray]	1	4	14	14	32.7	32.7	32.7	65.265	0	30.298	1458300000	71	25.8995	22.1717	24.7701	24.6246	22.8842	21.6592
0.104489	-1.22167	Q9H074	Q9H074	Polyadenylate-binding protein-interacting protein 1	PAIP1	Color2 [DarkGray]	1	4	25	25	48.2	48.2	48.2	53.524	0	323.31	54153000000	215	21.2815	32.6045	25.632	21.9229	30.4442	23.4858
0.334298	-1.22019	O75818	O75818	Ribonuclease P protein subunit p40	RPP40	Color2 [DarkGray]	1	4	16	16	55.6	55.6	55.6	41.833	0	323.31	9521200000	124	27.1217	25.6278	24.5013	24.9734	22.0893	26.5275
1.91072	-1.21912	Q15477	Q15477	Helicase SKI2W	SKIV2L	Color2 [DarkGray]	1	4	24	24	28.7	28.7	28.7	137.75	0	51.977	1919900000	74	26.569	25.9324	26.0132	24.8322	25.3383	24.6869
1.11274	-1.21873	Q6DKK2	Q6DKK2	Tetratricopeptide repeat protein 19, mitochondrial	TTC19	Color2 [DarkGray]	1	4	4	4	10.3	10.3	10.3	42.456	0.00024184	3.6539	292680000	6	23.718	22.0641	22.679	21.6958	21.8552	21.2538
0.380001	-1.21714	Q6VY07	Q6VY07	Phosphofurin acidic cluster sorting protein 1	PACS1	Color2 [DarkGray]	1	4	13	12	15.9	15.9	15.2	104.9	0	13.399	1757500000	37	25.7414	25.4449	25.239	21.6016	25.8621	25.3102
0.7383	-1.21391	O15294	O15294	UDP-N-acetylglucosamine--peptide N-acetylglucosaminyltransferase 110 kDa subunit	OGT	Color2 [DarkGray]	1	4	25	25	30.9	30.9	30.9	116.92	0	197.36	3610600000	110	26.7679	25.7691	27.3747	24.937	24.7333	26.5996
0.9634	-1.21293	Q92878	Q92878	DNA repair protein RAD50	RAD50	Color2 [DarkGray]	1	4	73	73	54	54	54	153.89	0	255.96	19659000000	417	30.7291	29.0592	30.1315	28.6387	28.2593	29.3831
0.435194	-1.21162	Q76FK4	Q76FK4	Nucleolar protein 8	NOL8	Color2 [DarkGray]	1	4	6	6	5.7	5.7	5.7	131.61	0	132.67	299900000	8	23.9394	21.633	24.8509	20.8869	23.2614	22.6401
0.580706	-1.20758	Q14181	Q14181	DNA polymerase alpha subunit B	POLA2	Color2 [DarkGray]	1	4	6	6	16.9	16.9	16.9	65.947	0	17.033	1329400000	16	25.3178	22.941	22.9077	23.2728	22.622	21.649
0.582501	-1.20637	Q96F07	Q96F07	Cytoplasmic FMR1-interacting protein 2	CYFIP2	Color2 [DarkGray]	1	4	16	16	27.4	13.5	13.5	148.4	0	29.196	1891600000	70	26.3463	25.0847	24.3215	22.7725	25.2279	24.133
0.619018	-1.20386	Q96IU4	Q96IU4	Alpha/beta hydrolase domain-containing protein 14B	ABHD14B	Color2 [DarkGray]	1	4	6	6	39.5	39.5	39.5	22.345	0	165.64	4304700000	52	27.1654	24.6969	25.478	25.3612	24.6713	23.6963
0.460071	-1.20086	Q9P0U4	Q9P0U4	CXXC-type zinc finger protein 1	CXXC1	Color2 [DarkGray]	1	4	12	12	23.3	23.3	23.3	75.711	0	28.168	1423900000	46	25.2853	24.8441	25.3781	21.7832	24.6761	25.4456
0.226197	-1.1996	P49915	P49915	GMP synthase [glutamine-hydrolyzing]	GMPS	Color2 [DarkGray]	1	4	34	34	64.1	64.1	64.1	76.715	0	323.31	16477000000	253	29.3285	24.0352	24.9542	27.3241	24.4203	22.9747
0.546572	-1.19915	P10586;P23468	P10586	Receptor-type tyrosine-protein phosphatase F	PTPRF	Color2 [DarkGray]	1	4	14	14	9.1	9.1	9.1	212.88	0	75.664	637500000	19	22.0709	22.8631	25.0383	22.2568	21.3884	22.7297
0.301233	-1.19866	P62834;P61224;A6NIZ1	P62834;P61224;A6NIZ1	Ras-related protein Rap-1A;Ras-related protein Rap-1b;Ras-related protein Rap-1b-like protein	RAP1A;RAP1B	Color2 [DarkGray]	1	4	9	9	52.2	52.2	52.2	20.987	0	28.008	2613400000	53	26.4989	25.3684	21.9778	25.1069	22.1607	22.9815
0.184323	-1.19812	P35250	P35250	Replication factor C subunit 2	RFC2	Color2 [DarkGray]	1	4	20	20	71.2	71.2	71.2	39.157	0	308.69	11381000000	168	27.4958	27.4156	24.9356	27.8949	20.7561	27.6017
0.877484	-1.19806	Q93100	Q93100	Phosphorylase b kinase regulatory subunit beta	PHKB	Color2 [DarkGray]	1	4	12	12	10.6	10.6	10.6	124.88	0	15.236	1973300000	69	27.2239	25.3104	26.933	24.9408	25.2267	25.7057
0.965336	-1.1957	Q2NKJ3	Q2NKJ3	CST complex subunit CTC1	CTC1	Color2 [DarkGray]	1	4	9	9	10.7	10.7	10.7	134.61	0	11.215	467640000	11	24.2498	22.614	23.9084	21.9542	22.9606	22.2702
0.302972	-1.19443	P24752	P24752	Acetyl-CoA acetyltransferase, mitochondrial	ACAT1	Color2 [DarkGray]	1	4	17	17	50.8	50.8	50.8	45.199	0	323.31	9043200000	81	25.12	24.6153	24.207	22.8357	21.0745	26.4487
0.450766	-1.19376	Q9Y296	Q9Y296	Trafficking protein particle complex subunit 4	TRAPPC4	Color2 [DarkGray]	1	4	9	9	41.6	41.6	41.6	24.34	0	54.241	1573500000	26	24.9908	22.373	24.3518	21.1901	22.9233	24.021
0.215986	-1.19314	Q9BZQ6	Q9BZQ6	ER degradation-enhancing alpha-mannosidase-like protein 3	EDEM3	Color2 [DarkGray]	1	4	30	30	36.8	36.8	36.8	104.66	0	105.66	4408200000	78	21.6347	25.1755	28.2236	22.975	25.7995	22.68
0.245018	-1.18952	P30520	P30520	Adenylosuccinate synthetase isozyme 2	ADSS	Color2 [DarkGray]	1	4	13	13	33.3	33.3	33.3	50.097	0	55.161	3988500000	59	26.9861	22.5451	22.6967	25.2828	21.0733	22.3032
0.457529	-1.18932	P61758	P61758	Prefoldin subunit 3	VBP1	Color2 [DarkGray]	1	4	11	11	51.3	51.3	51.3	22.626	0	200.78	7975300000	58	26.0149	22.9217	25.5068	24.3207	24.0891	22.4656
0.767746	-1.1892	Q6P4A7	Q6P4A7	Sideroflexin-4	SFXN4	Color2 [DarkGray]	1	4	7	7	30.9	30.9	30.9	37.998	0	29.646	840700000	17	24.1305	24.4194	24.9126	21.9475	24.0006	23.9467
1.09788	-1.18814	P45877	P45877	Peptidyl-prolyl cis-trans isomerase C	PPIC	Color2 [DarkGray]	1	4	2	2	9.9	9.9	9.9	22.763	0.002384	2.1577	466320000	2	22.5472	23.3958	22.4823	22.4268	21.388	21.0462
1.88213	-1.18698	O75419	O75419	Cell division control protein 45 homolog	CDC45	Color2 [DarkGray]	1	4	13	13	26	26	26	65.568	0	130.43	4477800000	92	28.2592	27.3719	27.7994	26.4075	26.689	26.773
1.10939	-1.18606	Q7L5N1	Q7L5N1	COP9 signalosome complex subunit 6	COPS6	Color2 [DarkGray]	1	4	6	6	24.5	24.5	24.5	36.163	0	10.589	666850000	19	23.7371	24.5149	23.1932	22.8004	22.0002	23.0863
0.323512	-1.18579	Q96RQ3	Q96RQ3	Methylcrotonoyl-CoA carboxylase subunit alpha, mitochondrial	MCCC1	Color2 [DarkGray]	1	4	5	5	8.3	8.3	8.3	80.472	0	34.316	3355100000	16	26.4024	22.089	25.2458	22.147	24.8189	23.2139
0.278252	-1.18331	Q9HA64	Q9HA64	Ketosamine-3-kinase	FN3KRP	Color2 [DarkGray]	1	4	16	16	46.9	46.9	46.9	34.412	0	215.49	43831000000	209	29.4965	23.8359	26.424	26.3834	25.0381	24.7849
0.337777	-1.18261	Q9NXH9	Q9NXH9	tRNA (guanine(26)-N(2))-dimethyltransferase	TRMT1	Color2 [DarkGray]	1	4	25	25	48.4	48.4	48.4	72.233	0	323.31	28840000000	627	27.731	30.2706	31.7155	27.6888	28.0554	30.425
0.61882	-1.17946	O75694	O75694	Nuclear pore complex protein Nup155	NUP155	Color2 [DarkGray]	1	4	41	41	39.1	39.1	39.1	155.2	0	323.31	18693000000	268	28.506	25.8753	26.4578	26.2452	25.8744	25.1813
0.332188	-1.17802	Q99661	Q99661	Kinesin-like protein KIF2C	KIF2C	Color2 [DarkGray]	1	4	20	19	34.5	31.9	30.3	81.312	0	200.25	4983600000	92	26.149	24.1503	24.459	26.1913	23.3813	21.6516
0.430136	-1.17219	Q7L266	Q7L266	Isoaspartyl peptidase/L-asparaginase;Isoaspartyl peptidase/L-asparaginase alpha chain;Isoaspartyl peptidase/L-asparaginase beta chain	ASRGL1	Color2 [DarkGray]	1	4	9	9	46.1	46.1	46.1	32.054	0	176.59	855900000	22	24.2433	20.505	23.5649	21.3215	21.9626	21.5126
0.31572	-1.16985	Q7Z417	Q7Z417	Nuclear fragile X mental retardation-interacting protein 2	NUFIP2	Color2 [DarkGray]	1	4	7	7	14.4	14.4	14.4	76.12	0	16.568	1399400000	17	21.7128	26.2681	21.7426	21.9332	22.0478	22.2328
0.305467	-1.1665	O75153;Q9Y5I4	O75153	Clustered mitochondria protein homolog	CLUH	Color2 [DarkGray]	1	4	47	47	47.7	47.7	47.7	146.67	0	323.31	10539000000	258	28.9254	25.6682	24.557	26.6786	23.7799	25.1927
0.931035	-1.16547	P11586	P11586	C-1-tetrahydrofolate synthase, cytoplasmic;Methylenetetrahydrofolate dehydrogenase;Methenyltetrahydrofolate cyclohydrolase;Formyltetrahydrofolate synthetase;C-1-tetrahydrofolate synthase, cytoplasmic, N-terminally processed	MTHFD1	Color2 [DarkGray]	1	4	67	66	74.7	74.7	73.6	101.56	0	323.31	157380000000	1144	32.4173	30.6826	31.6087	31.0005	30.0226	30.1891
0.626315	-1.16447	P49721	P49721	Proteasome subunit beta type-2	PSMB2	Color2 [DarkGray]	1	4	6	6	33.8	33.8	33.8	22.836	0	46.694	3058800000	38	25.0127	24.8781	26.4484	24.0988	23.2255	25.5214
0.587747	-1.16356	Q13308	Q13308	Inactive tyrosine-protein kinase 7	PTK7	Color2 [DarkGray]	1	4	6	6	7.5	7.5	7.5	118.39	0	9.2359	406140000	7	23.7535	22.1784	21.4998	22.1144	20.1881	21.6385
0.278047	-1.16238	Q9Y508	Q9Y508	E3 ubiquitin-protein ligase RNF114	RNF114	Color2 [DarkGray]	1	4	9	9	53.9	53.9	53.9	25.694	0	117.84	5530300000	54	27.007	24.2364	22.0379	25.0049	22.3816	22.4076
2.33787	-1.16222	P27708	P27708	CAD protein;Glutamine-dependent carbamoyl-phosphate synthase;Aspartate carbamoyltransferase;Dihydroorotase	CAD	Color2 [DarkGray]	1	4	77	75	44.7	44.7	44	242.98	0	323.31	37769000000	998	32.1517	31.8064	32.3353	30.6861	31.1284	30.9923
1.59512	-1.16124	Q9BVK6	Q9BVK6	Transmembrane emp24 domain-containing protein 9	TMED9	Color2 [DarkGray]	1	4	4	4	15.3	15.3	15.3	27.277	0	16.658	255470000	15	23.4712	23.6523	22.7726	21.7961	22.485	22.1314
0.442941	-1.16094	Q3ZCM7	Q3ZCM7	Tubulin beta-8 chain	TUBB8	Color2 [DarkGray]	1	4	2	2	24.5	7.4	7.4	49.775	0	323.31	28748000000	117	28.4107	27.0381	30.2343	28.3103	27.7252	26.1648
0.31256	-1.1579	Q9BY42	Q9BY42	Protein RTF2 homolog	RTFDC1	Color2 [DarkGray]	1	4	9	9	32.4	32.4	32.4	33.886	0	59.77	2015900000	42	25.3221	21.8925	24.1795	24.6571	20.7532	22.5101
0.864042	-1.15609	Q8TEQ6	Q8TEQ6	Gem-associated protein 5	GEMIN5	Color2 [DarkGray]	1	4	52	52	40.3	40.3	40.3	168.59	0	294.21	22496000000	317	29.4325	28.8711	30.1007	27.4088	28.3501	29.1772
0.275739	-1.1553	P07355	P07355	Annexin A2	ANXA2	Color2 [DarkGray]	1	4	36	13	77	77	23.6	38.604	0	323.31	247690000000	612	28.493	24.2206	25.8004	27.172	23.3572	24.5189
0.306927	-1.15417	Q15365	Q15365	Poly(rC)-binding protein 1	PCBP1	Color2 [DarkGray]	1	4	18	14	84.8	84.8	73.9	37.497	0	323.31	70441000000	441	30.1553	28.5622	28.1618	29.8842	25.1254	28.4072
0.326724	-1.1538	Q7KZ85	Q7KZ85	Transcription elongation factor SPT6	SUPT6H	Color2 [DarkGray]	1	4	12	12	9.7	9.7	9.7	199.07	0	21.896	747770000	34	25.7227	22.3239	25.0158	25.2277	22.029	22.3443
0.274552	-1.15329	Q99653	Q99653	Calcineurin B homologous protein 1	CHP1	Color2 [DarkGray]	1	4	12	12	76.4	76.4	76.4	22.456	0	229.3	5764700000	44	27.1991	22.0165	26.0746	24.9055	22.8319	24.0928
0.72398	-1.15265	Q9H6Z4	Q9H6Z4	Ran-binding protein 3	RANBP3	Color2 [DarkGray]	1	4	10	10	25.6	25.6	25.6	60.209	0	141.02	1531900000	28	24.0947	22.0162	22.7227	22.5845	21.4619	21.3293
0.325966	-1.15059	Q9BVA0	Q9BVA0	Katanin p80 WD40 repeat-containing subunit B1	KATNB1	Color2 [DarkGray]	1	4	23	23	53.3	53.3	53.3	72.333	0	323.31	4371900000	73	26.9188	22.8156	22.648	23.226	22.2068	23.4978
0.391343	-1.14554	Q96CW5	Q96CW5	Gamma-tubulin complex component 3	TUBGCP3	Color2 [DarkGray]	1	4	17	17	24.5	24.5	24.5	103.57	0	49.81	1399400000	60	25.3257	25.2021	25.5404	21.7526	25.3177	25.5613
0.816865	-1.14455	O75122	O75122	CLIP-associating protein 2	CLASP2	Color2 [DarkGray]	1	4	44	37	39.5	39.5	34.2	141.06	0	278.86	8049800000	198	27.0519	27.5653	26.9524	24.8218	26.8351	26.479
0.601666	-1.14377	Q15118;Q15119	Q15118	[Pyruvate dehydrogenase (acetyl-transferring)] kinase isozyme 1, mitochondrial	PDK1	Color2 [DarkGray]	1	4	7	7	22	19.5	19.5	49.244	0	25.096	876380000	15	24.8423	21.9481	23.1238	22.3887	22.1749	21.9192
0.454201	-1.14324	P35244	P35244	Replication protein A 14 kDa subunit	RPA3	Color2 [DarkGray]	1	4	7	7	86.8	86.8	86.8	13.569	0	19.628	817910000	25	24.8735	25.9053	24.8135	22.0257	24.8084	25.3285
0.466267	-1.14216	O15270	O15270	Serine palmitoyltransferase 2	SPTLC2	Color2 [DarkGray]	1	4	8	8	19.4	19.4	19.4	62.924	0	27.736	756430000	17	22.5911	22.4758	24.1917	23.7118	20.7362	21.3841
0.596388	-1.14152	Q9Y478	Q9Y478	5-AMP-activated protein kinase subunit beta-1	PRKAB1	Color2 [DarkGray]	1	4	7	7	42.6	42.6	42.6	30.382	0	178.04	1291900000	18	24.4352	24.1755	22.067	22.9095	22.7468	21.5969
0.273881	-1.14084	O14979	O14979	Heterogeneous nuclear ribonucleoprotein D-like	HNRNPDL	Color2 [DarkGray]	1	4	21	21	36.9	35	35	46.437	0	323.31	96801000000	310	27.937	32.8832	27.8096	28.4417	28.4486	28.3169
0.705338	-1.13883	P49247	P49247	Ribose-5-phosphate isomerase	RPIA	Color2 [DarkGray]	1	4	4	4	19.6	19.6	19.6	33.269	0	5.0397	808480000	4	24.5625	23.2428	22.2735	22.2401	21.6559	22.7663
1.69056	-1.13848	Q04637;REV__Q8NEG2	Q04637	Eukaryotic translation initiation factor 4 gamma 1	EIF4G1	Color2 [DarkGray]	1	4	42	38	28	28	25.3	175.49	0	187.26	9825800000	242	28.6052	27.8367	27.9457	27.0052	27.3109	26.6561
0.414307	-1.13741	Q9UBX3	Q9UBX3	Mitochondrial dicarboxylate carrier	SLC25A10	Color2 [DarkGray]	1	4	5	5	24	24	24	31.282	0	12.949	909100000	14	24.0368	21.6694	24.7206	21.5219	21.7327	23.76
0.337517	-1.1346	P35249	P35249	Replication factor C subunit 4	RFC4	Color2 [DarkGray]	1	4	24	24	69.7	69.7	69.7	39.681	0	323.31	19506000000	225	28.5452	27.546	27.5165	28.4916	24.0883	27.624
0.667727	-1.13366	Q9Y570	Q9Y570	Protein phosphatase methylesterase 1	PPME1	Color2 [DarkGray]	1	4	9	9	35.2	35.2	35.2	42.315	0	53.26	1312700000	30	24.8894	22.4105	22.7986	22.2586	22.2343	22.2046
0.698217	-1.13342	Q9P016	Q9P016	Thymocyte nuclear protein 1	THYN1	Color2 [DarkGray]	1	4	7	7	32.9	32.9	32.9	25.697	0	63.51	3131800000	24	24.3713	21.9228	23.7069	22.4282	22.068	22.1045
0.188756	-1.13044	P53985	P53985	Monocarboxylate transporter 1	SLC16A1	Color2 [DarkGray]	1	4	8	8	21	21	21	53.944	0	43.306	2948400000	67	29.2234	24.9939	22.4452	26.3378	22.3395	24.5939
0.343247	-1.12667	Q8WZ42	Q8WZ42	Titin	TTN	Color2 [DarkGray]	1	4	7	7	0.3	0.3	0.3	3816	0.00091617	2.8959	521420000	9	21.932	22.4447	25.3208	23.8158	21.3562	21.1455
0.837662	-1.12661	Q9BQE3	Q9BQE3	Tubulin alpha-1C chain	TUBA1C	Color2 [DarkGray]	1	4	4	4	83.5	15.1	15.1	49.895	0	259.76	8052000000	125	27.8615	26.5882	27.9751	26.874	26.6922	25.4788
0.120176	-1.12594	Q92804	Q92804	TATA-binding protein-associated factor 2N	TAF15	Color2 [DarkGray]	1	4	15	13	26.5	26.5	26.5	61.829	0	323.31	136820000000	655	26.007	34.308	26.8088	25.0243	32.151	26.5705
0.27965	-1.12556	Q9Y5Y2	Q9Y5Y2	Cytosolic Fe-S cluster assembly factor NUBP2	NUBP2	Color2 [DarkGray]	1	4	7	7	45.4	45.4	45.4	28.825	0	68.617	2454700000	37	25.9543	22.9312	22.7089	25.1408	21.0359	22.041
0.779911	-1.1221	Q9BXS5;Q9Y6Q5	Q9BXS5	AP-1 complex subunit mu-1	AP1M1	Color2 [DarkGray]	1	4	15	15	43.3	43.3	43.3	48.586	0	31.138	34525000000	92	30.3696	31.8284	31.7575	30.8691	29.3085	30.4117
0.23482	-1.1192	O43795	O43795	Unconventional myosin-Ib	MYO1B	Color2 [DarkGray]	1	4	36	33	36.6	36.6	34.8	131.98	0	232.93	7531600000	140	25.1661	28.911	28.1655	24.6929	29.2573	24.9349
0.437594	-1.11861	Q9UL46	Q9UL46	Proteasome activator complex subunit 2	PSME2	Color2 [DarkGray]	1	4	11	11	65.3	65.3	65.3	27.401	0	210.09	2936200000	49	25.1766	24.5416	21.6581	22.7452	22.9251	22.3502
0.30566	-1.11192	O60256	O60256	Phosphoribosyl pyrophosphate synthase-associated protein 2	PRPSAP2	Color2 [DarkGray]	1	4	10	9	35	35	31.2	40.925	0	59.469	2598900000	43	25.9518	23.2207	21.9832	24.3992	21.9389	21.4818
0.80915	-1.11052	P24539	P24539	ATP synthase F(0) complex subunit B1, mitochondrial	ATP5F1	Color2 [DarkGray]	1	4	11	11	52.3	52.3	52.3	28.908	0	323.31	7696500000	88	26.2468	25.1027	25.6774	25.3938	23.5449	24.7566
0.158294	-1.1077	Q9Y295	Q9Y295	Developmentally-regulated GTP-binding protein 1	DRG1	Color2 [DarkGray]	1	4	23	23	75.5	75.5	75.5	40.542	0	323.31	53156000000	286	29.6524	26.7461	24.5996	29.0236	21.7068	26.9447
0.488242	-1.10314	Q6IBS0	Q6IBS0	Twinfilin-2	TWF2	Color2 [DarkGray]	1	4	10	9	38.1	38.1	36.1	39.548	0	292.43	1654000000	31	24.7825	22.4266	22.5248	21.5967	23.365	21.4628
0.520552	-1.09772	Q9P015	Q9P015	39S ribosomal protein L15, mitochondrial	MRPL15	Color2 [DarkGray]	1	4	11	11	48.3	48.3	48.3	33.419	0	21.223	950050000	39	24.0751	25.4033	24.2502	22.3357	23.0134	25.0863
0.634603	-1.09672	P41240;P42679	P41240	Tyrosine-protein kinase CSK	CSK	Color2 [DarkGray]	1	4	22	22	61.3	61.3	61.3	50.704	0	323.31	14371000000	84	24.832	22.6294	24.3995	23.0918	23.3855	22.0934
0.323095	-1.0958	O43815	O43815	Striatin	STRN	Color2 [DarkGray]	1	4	16	16	31.4	31.4	31.4	86.131	0	165.63	3146000000	66	25.2161	25.2852	26.7225	22.0798	25.5359	26.3207
0.268475	-1.09467	Q9UN37;Q6PIW4	Q9UN37	Vacuolar protein sorting-associated protein 4A	VPS4A	Color2 [DarkGray]	1	4	14	11	35.5	35.5	29.1	48.897	0	120.72	10689000000	83	29.7505	24.8974	29.4105	27.4109	25.9996	27.3639
0.419887	-1.09194	P14923	P14923	Junction plakoglobin	JUP	Color2 [DarkGray]	1	4	20	16	34.8	34.8	28.3	81.744	0	43.047	2571000000	75	26.6047	26.6033	23.8755	23.9855	25.8691	23.953
0.475419	-1.09168	Q9BXW7	Q9BXW7	Cat eye syndrome critical region protein 5	CECR5	Color2 [DarkGray]	1	4	15	15	53.4	53.4	53.4	46.321	0	259.45	7058400000	109	27.7241	25.5626	25.5386	26.3991	24.0341	25.1171
0.281148	-1.08701	P28074	P28074	Proteasome subunit beta type-5	PSMB5	Color2 [DarkGray]	1	4	12	12	51.3	51.3	51.3	28.48	0	100.74	4107100000	70	25.4197	25.4318	26.7111	25.3376	21.9377	27.0263
0.704897	-1.0867	Q14671	Q14671	Pumilio homolog 1	PUM1	Color2 [DarkGray]	1	4	7	4	5.9	5.9	3.5	126.47	0	7.504	786870000	26	23.6196	24.4996	23.5875	21.5719	23.1989	23.6757
0.169074	-1.08657	Q99700	Q99700	Ataxin-2	ATXN2	Color2 [DarkGray]	1	4	18	18	17.9	17.9	17.9	140.28	0	52.145	2452000000	68	24.748	27.8394	20.8398	22.1437	26.0615	21.9623
0.4944	-1.08558	Q9C0D5	Q9C0D5	Protein TANC1	TANC1	Color2 [DarkGray]	1	4	9	9	6.4	6.4	6.4	202.22	0	10.25	192960000	14	24.5611	21.5897	22.4248	21.0846	22.3359	21.8983
0.67989	-1.08391	P59998	P59998	Actin-related protein 2/3 complex subunit 4	ARPC4	Color2 [DarkGray]	1	4	6	6	41.7	41.7	41.7	19.667	0	9.2239	429850000	19	23.5882	23.7093	22.363	21.4107	23.2898	21.7083
0.434101	-1.08331	P11172	P11172	Uridine 5-monophosphate synthase;Orotate phosphoribosyltransferase;Orotidine 5-phosphate decarboxylase	UMPS	Color2 [DarkGray]	1	4	26	26	66.2	66.2	66.2	52.221	0	245.19	21091000000	130	28.2118	25.0215	27.9821	26.368	25.409	26.1885
0.250213	-1.081	Q8IXI1	Q8IXI1	Mitochondrial Rho GTPase 2	RHOT2	Color2 [DarkGray]	1	4	14	13	36.4	36.4	34.6	68.117	0	116.21	2299600000	51	26.8795	22.2318	24.896	25.2757	21.6403	23.8483
0.845183	-1.08001	Q4G176	Q4G176	Acyl-CoA synthetase family member 3, mitochondrial	ACSF3	Color2 [DarkGray]	1	4	9	9	23.4	23.4	23.4	64.129	0	12.14	818080000	15	22.6043	23.798	24.2486	22.8884	22.7118	21.8106
0.55013	-1.07994	P14314	P14314	Glucosidase 2 subunit beta	PRKCSH	Color2 [DarkGray]	1	4	9	9	18.8	18.8	18.8	59.425	0	18.212	1647500000	48	24.3725	25.1216	25.3161	22.3754	23.9888	25.2061
0.64194	-1.07881	Q96AY3	Q96AY3	Peptidyl-prolyl cis-trans isomerase FKBP10	FKBP10	Color2 [DarkGray]	1	4	15	15	32.5	32.5	32.5	64.244	0	117.45	2439100000	54	25.9414	23.9473	25.6045	24.7499	23.2474	24.2594
0.375223	-1.07831	Q9UKI8	Q9UKI8	Serine/threonine-protein kinase tousled-like 1	TLK1	Color2 [DarkGray]	1	4	3	3	7.4	4.7	4.7	86.699	0	14.218	766820000	15	25.2325	22.531	21.3855	21.6503	22.7467	21.5172
0.481142	-1.07296	Q5SRE5	Q5SRE5	Nucleoporin NUP188 homolog	NUP188	Color2 [DarkGray]	1	4	11	11	7.3	7.3	7.3	196.04	0	11.337	483900000	51	25.398	23.3883	25.4638	24.5963	22.3279	24.107
0.338327	-1.07291	P63244	P63244	Guanine nucleotide-binding protein subunit beta-2-like 1;Guanine nucleotide-binding protein subunit beta-2-like 1, N-terminally processed	GNB2L1	Color2 [DarkGray]	1	4	22	22	85.5	85.5	85.5	35.076	0	323.31	47455000000	457	31.4052	27.4725	28.4001	29.1098	27.2933	27.6559
0.999446	-1.07178	Q16531	Q16531	DNA damage-binding protein 1	DDB1	Color2 [DarkGray]	1	4	70	70	55.7	55.7	55.7	126.97	0	323.31	157560000000	1495	33.5294	32.665	33.6751	32.4669	31.4498	32.7374
0.288593	-1.07052	P62879	P62879	Guanine nucleotide-binding protein G(I)/G(S)/G(T) subunit beta-2	GNB2	Color2 [DarkGray]	1	4	11	8	65.3	49.1	41.2	37.331	0	323.31	6669000000	65	26.5271	25.6278	23.898	25.3235	25.793	21.7249
0.25134	-1.06913	O00159	O00159	Unconventional myosin-Ic	MYO1C	Color2 [DarkGray]	1	4	45	45	47.7	47.7	47.7	121.68	0	274.68	13599000000	219	26.9402	29.5629	28.4945	24.5439	29.7406	27.5057
0.967009	-1.06877	P51148	P51148	Ras-related protein Rab-5C	RAB5C	Color2 [DarkGray]	1	4	7	4	42.1	42.1	27.3	23.482	0	138.91	2400500000	31	25.9085	24.7663	25.1224	24.0211	24.9476	23.6222
0.653474	-1.06846	O75382	O75382	Tripartite motif-containing protein 3	TRIM3	Color2 [DarkGray]	1	4	14	13	26.6	26.6	25.1	80.829	0	145.31	878570000	25	21.4807	23.3095	22.9395	21.5881	22.3056	20.6306
1.61323	-1.06799	O95486	O95486	Protein transport protein Sec24A	SEC24A	Color2 [DarkGray]	1	4	18	18	20.7	19.9	19.9	119.75	0	50.583	2758800000	82	24.0568	23.6987	23.503	23.1617	22.2847	22.6082
0.569142	-1.06641	Q8IUR7	Q8IUR7	Armadillo repeat-containing protein 8	ARMC8	Color2 [DarkGray]	1	4	14	14	26.3	26.3	26.3	75.509	0	40.827	1042400000	44	24.238	22.9144	24.2712	22.0425	22.0343	24.1476
0.251208	-1.06613	P46020	P46020	Phosphorylase b kinase regulatory subunit alpha, skeletal muscle isoform	PHKA1	Color2 [DarkGray]	1	4	12	12	10.8	10.8	10.8	137.31	0	10.529	5496100000	38	26.5632	25.2104	25.0545	21.6088	24.8495	27.1715
0.584785	-1.0657	Q6NZ67;Q6P582	Q6NZ67;Q6P582	Mitotic-spindle organizing protein 2B;Mitotic-spindle organizing protein 2A	MZT2B;MZT2A	Color2 [DarkGray]	1	4	4	3	51.9	51.9	38.6	16.225	0	7.1465	158330000	6	22.2152	22.6558	22.3171	20.1096	21.0394	22.842
0.377276	-1.0656	P41229;Q9BY66	P41229;Q9BY66	Lysine-specific demethylase 5C;Lysine-specific demethylase 5D	KDM5C;KDM5D	Color2 [DarkGray]	1	4	12	9	9.6	9.6	7.6	175.72	0	14.838	317570000	16	25.5541	22.4361	23.9675	21.8957	24.4312	22.4341
0.648788	-1.06524	Q969X6	Q969X6	Cirhin	CIRH1A	Color2 [DarkGray]	1	4	17	17	31.5	31.5	31.5	76.889	0	184.07	7666700000	163	28.6394	26.1679	27.4547	26.2176	26.0926	26.7561
0.224791	-1.06401	Q9NXS2	Q9NXS2	Glutaminyl-peptide cyclotransferase-like protein	QPCTL	Color2 [DarkGray]	1	4	20	20	53.9	53.9	53.9	42.924	0	323.31	19075000000	141	27.9972	26.7923	26.5426	28.3914	22.5214	27.2273
0.234237	-1.06258	Q99873;Q9NR22	Q99873	Protein arginine N-methyltransferase 1	PRMT1	Color2 [DarkGray]	1	4	21	21	58	58	58	42.461	0	323.31	52953000000	658	30.2989	28.1592	26.374	29.1466	24.5554	27.9424
0.267494	-1.06055	O43759	O43759	Synaptogyrin-1	SYNGR1	Color2 [DarkGray]	1	4	2	2	10.3	10.3	10.3	25.455	0.001348	2.6312	1598300000	4	21.7738	25.0551	24.8941	21.2833	25.1404	22.1177
1.06761	-1.05886	O15260	O15260	Surfeit locus protein 4	SURF4	Color2 [DarkGray]	1	4	4	4	21.2	21.2	21.2	30.394	0	103.47	553370000	27	23.708	23.582	24.304	23.5	22.0822	22.8352
0.2567	-1.05622	Q8NDT2	Q8NDT2	Putative RNA-binding protein 15B	RBM15B	Color2 [DarkGray]	1	4	6	6	10.7	9.6	9.6	97.204	0	10.964	1163800000	21	26.4532	21.805	25.6702	22.0213	24.3577	24.3807
0.492247	-1.05358	Q14166	Q14166	Tubulin--tyrosine ligase-like protein 12	TTLL12	Color2 [DarkGray]	1	4	17	17	40.4	40.4	40.4	74.403	0	127.69	1714600000	47	23.7273	23.3944	23.3083	22.3554	20.8573	24.0566
0.389517	-1.05284	Q5VT66	Q5VT66	Mitochondrial amidoxime-reducing component 1	2020-03-01	Color2 [DarkGray]	1	4	5	4	24.6	24.6	20.2	37.499	0	101.5	1908000000	18	25.8859	22.9866	23.7912	24.6014	22.7919	22.1119
0.248458	-1.05232	Q96C86	Q96C86	m7GpppX diphosphatase	DCPS	Color2 [DarkGray]	1	4	4	4	12.8	12.8	12.8	38.608	0	5.2157	4725600000	20	22.2461	22.1389	27.1462	22.2121	23.1188	23.0432
1.17875	-1.05155	Q86VI3	Q86VI3	Ras GTPase-activating-like protein IQGAP3	IQGAP3	Color2 [DarkGray]	1	4	47	47	35.9	34.8	34.8	184.7	0	137.24	12197000000	185	29.2686	29.3298	30.0314	27.8829	29.0609	28.5314
0.181881	-1.04967	Q16539	Q16539	Mitogen-activated protein kinase 14	MAPK14	Color2 [DarkGray]	1	4	19	19	75.8	75.8	75.8	41.293	0	323.31	11188000000	153	27.403	22.8852	24.1957	27.2589	22.0174	22.0586
0.843721	-1.04867	Q9H3S7	Q9H3S7	Tyrosine-protein phosphatase non-receptor type 23	PTPN23	Color2 [DarkGray]	1	4	8	8	6.1	6.1	6.1	178.97	0	6.9203	260840000	17	23.5469	22.8641	24.1107	21.9912	23.3596	22.0249
0.391644	-1.04545	P57081	P57081	tRNA (guanine-N(7)-)-methyltransferase non-catalytic subunit WDR4	WDR4	Color2 [DarkGray]	1	4	6	6	21.1	21.1	21.1	45.489	0	29.785	606750000	30	25.0107	22.7669	21.2641	21.9034	21.5033	22.4985
0.272885	-1.04533	Q9BPX7	Q9BPX7	UPF0415 protein C7orf25	C7orf25	Color2 [DarkGray]	1	4	11	11	31.8	31.8	31.8	46.45	0	50.391	1282500000	38	25.0667	26.0015	21.4408	24.2073	21.9555	23.2101
0.393016	-1.04365	Q16512	Q16512	Serine/threonine-protein kinase N1	PKN1	Color2 [DarkGray]	1	4	19	19	27.1	26.2	26.2	103.93	0	66.388	1392000000	33	24.7721	21.9078	23.7281	21.5155	21.8574	23.9042
0.202885	-1.03865	Q13162	Q13162	Peroxiredoxin-4	PRDX4	Color2 [DarkGray]	1	4	10	10	62	57.6	57.6	30.54	0	83.677	4857800000	68	25.8613	20.8151	26.2984	22.8672	21.9844	25.0072
0.539755	-1.03797	Q16775	Q16775	Hydroxyacylglutathione hydrolase, mitochondrial	HAGH	Color2 [DarkGray]	1	4	10	10	39.3	39.3	39.3	33.805	0	186.26	10005000000	138	27.3702	26.1802	28.195	26.6713	24.9917	26.9685
0.906584	-1.03795	Q9H4A6;Q9H4A5	Q9H4A6	Golgi phosphoprotein 3	GOLPH3	Color2 [DarkGray]	1	4	3	3	17.8	17.8	17.8	33.81	0.0022041	2.3595	59282000	5	22.2832	21.441	22.3029	21.5679	21.2619	20.0835
0.286149	-1.03692	P53582	P53582	Methionine aminopeptidase 1	METAP1	Color2 [DarkGray]	1	4	11	11	41.5	41.5	41.5	43.215	0	28.332	2950500000	30	25.837	22.961	23.2558	25.2639	21.8994	21.7797
0.839028	-1.03595	Q96RE7;Q96BF6	Q96RE7	Nucleus accumbens-associated protein 1	NACC1	Color2 [DarkGray]	1	4	6	6	19	19	19	57.258	0	18.329	125620000	11	23.7108	22.6685	24.1129	22.9988	21.7318	22.6538
0.195792	-1.03568	Q9NZ01	Q9NZ01	Very-long-chain enoyl-CoA reductase	TECR	Color2 [DarkGray]	1	4	8	8	26.6	26.6	26.6	36.034	0	18.303	3081200000	54	27.0196	22.6551	25.1064	25.9393	20.7567	24.978
0.654384	-1.03438	Q9BYI3	Q9BYI3	Hyccin	FAM126A	Color2 [DarkGray]	1	4	3	3	7.3	7.3	7.3	57.625	0	4.3713	604030000	16	23.9318	22.8891	22.3901	21.9126	23.0485	21.1468
0.316553	-1.03408	Q9NRF8	Q9NRF8	CTP synthase 2	CTPS2	Color2 [DarkGray]	1	4	11	11	27.8	23.4	23.4	65.677	0	19.068	1933200000	35	25.8532	24.8069	23.7386	24.8929	25.0161	21.3875
1.02886	-1.03212	Q9BPW8	Q9BPW8	Protein NipSnap homolog 1	NIPSNAP1	Color2 [DarkGray]	1	4	16	15	48.6	48.6	46.1	33.31	0	141.22	23365000000	164	26.5604	26.3829	26.8359	24.6633	26.106	25.9135
0.824458	-1.03031	Q8TEX9	Q8TEX9	Importin-4	IPO4	Color2 [DarkGray]	1	4	36	36	48.3	48.3	48.3	118.71	0	323.31	21784000000	358	27.8803	28.7602	27.3529	26.7166	27.7662	26.4198
0.272884	-1.03015	P05091	P05091	Aldehyde dehydrogenase, mitochondrial	ALDH2	Color2 [DarkGray]	1	4	19	18	48.7	47.2	45.8	56.381	0	121.42	6908200000	85	26.6389	23.6921	25.9207	26.478	22.2313	24.4521
0.402847	-1.02983	P26640	P26640	Valine--tRNA ligase	VARS	Color2 [DarkGray]	1	4	49	49	49.9	49.9	49.9	140.47	0	323.31	13306000000	388	28.7678	28.2757	29.0632	25.6899	28.0212	29.3062
0.424263	-1.02967	Q9NRG9	Q9NRG9	Aladin	AAAS	Color2 [DarkGray]	1	4	11	11	30	30	30	59.573	0	33.245	1738300000	48	25.9124	22.6834	24.5776	24.032	22.527	23.5254
0.516071	-1.02788	Q8TBC4	Q8TBC4	NEDD8-activating enzyme E1 catalytic subunit	UBA3	Color2 [DarkGray]	1	4	17	17	53.6	53.6	53.6	51.852	0	102.52	3535300000	54	24.3391	23.0028	24.1631	24.2789	21.6978	22.4446
0.921647	-1.02669	O75251	O75251	NADH dehydrogenase [ubiquinone] iron-sulfur protein 7, mitochondrial	NDUFS7	Color2 [DarkGray]	1	4	5	5	26.8	26.8	26.8	23.563	0	67.083	1772800000	30	24.8591	25.9914	24.8254	23.5429	24.304	24.7489
0.212882	-1.02592	Q96EK7	Q96EK7	Constitutive coactivator of peroxisome proliferator-activated receptor gamma	FAM120B	Color2 [DarkGray]	1	4	31	31	41.3	41.3	41.3	103.78	0	140.3	6262400000	118	27.9863	27.3662	22.4504	25.0913	25.944	23.6898
0.308392	-1.02567	P36969	P36969	Phospholipid hydroperoxide glutathione peroxidase, mitochondrial	GPX4	Color2 [DarkGray]	1	4	6	6	28.4	28.4	28.4	22.174	0	11.49	2473100000	17	26.0909	25.7798	24.3874	25.8672	25.4082	21.9056
0.150383	-1.02541	P31153;Q00266	P31153	S-adenosylmethionine synthase isoform type-2	MAT2A	Color2 [DarkGray]	1	4	15	15	41.5	41.5	41.5	43.66	0	323.31	13250000000	155	29.2722	26.5236	22.5869	27.8648	25.2616	22.1801
0.366881	-1.02476	Q99570	Q99570	Phosphoinositide 3-kinase regulatory subunit 4	PIK3R4	Color2 [DarkGray]	1	4	17	17	15.5	15.5	15.5	153.1	0	19.27	2450700000	62	27.9673	24.562	27.6251	25.8585	26.3544	24.8672
0.633187	-1.02427	P28838	P28838	Cytosol aminopeptidase	LAP3	Color2 [DarkGray]	1	4	16	16	41.4	41.4	41.4	56.166	0	29.568	8393200000	52	27.5738	27.1883	26.9048	27.419	24.9847	26.1905
0.78029	-1.02364	P68363;Q9H853	P68363	Tubulin alpha-1B chain	TUBA1B	Color2 [DarkGray]	1	4	32	0	83.6	83.6	0	50.151	0	323.31	735760000000	2811	34.5714	33.4065	34.7804	33.8024	33.4931	32.3919
0.638133	-1.02359	Q13620	Q13620	Cullin-4B	CUL4B	Color2 [DarkGray]	1	4	35	24	42.2	42.2	31.1	103.98	0	188.97	7753700000	200	29.0232	28.2205	27.2986	28.1031	27.0774	26.2909
0.34564	-1.02196	O43776	O43776	Asparagine--tRNA ligase, cytoplasmic	NARS	Color2 [DarkGray]	1	4	10	10	24.6	24.6	24.6	62.942	0	37.118	2200900000	39	24.7704	21.987	24.5059	24.4013	21.6621	22.134
0.402664	-1.02169	Q9NZQ3	Q9NZQ3	NCK-interacting protein with SH3 domain	NCKIPSD	Color2 [DarkGray]	1	4	12	12	22	22	22	78.959	0	22.693	763440000	20	22.8388	21.1	23.8816	22.8853	20.4622	21.4078
0.633007	-1.02143	Q9Y4U1	Q9Y4U1	Methylmalonic aciduria and homocystinuria type C protein	MMACHC	Color2 [DarkGray]	1	4	12	12	55.3	55.3	55.3	31.728	0	323.31	15420000000	265	28.7621	28.0666	28.9105	27.8964	26.2502	28.5284
0.493619	-1.02113	Q9Y5L0	Q9Y5L0	Transportin-3	TNPO3	Color2 [DarkGray]	1	4	6	6	9.5	9.5	9.5	104.2	0	27.002	7317700000	30	26.3136	24.8862	25.8525	26.0207	23.2574	24.7108
1.15541	-1.01732	Q9NQX4	Q9NQX4	Unconventional myosin-Vc	MYO5C	Color2 [DarkGray]	1	4	3	3	4.2	1.8	1.8	202.81	0.00024219	3.664	1022800000	6	22.6655	23.709	23.3145	21.9492	21.9142	22.7737
1.21201	-1.00837	Q8NCM8	Q8NCM8	Cytoplasmic dynein 2 heavy chain 1	DYNC2H1	Color2 [DarkGray]	1	4	74	74	18.9	18.9	18.9	492.62	0	70.597	11332000000	147	28.0714	27.9593	28.0045	26.2554	27.1884	27.5664
0.537143	-1.00732	Q9UBP6	Q9UBP6	tRNA (guanine-N(7)-)-methyltransferase	METTL1	Color2 [DarkGray]	1	4	8	8	37.7	37.7	37.7	31.471	0	26.862	1064500000	23	23.9949	21.4137	21.9211	20.9501	21.5994	21.7582
0.396763	-1.00671	P15531	P15531	Nucleoside diphosphate kinase A	NME1	Color2 [DarkGray]	1	4	5	5	69.7	39.5	39.5	17.149	0	50.131	3994900000	22	21.5497	21.8891	24.5631	21.4815	20.9118	22.5885
0.82118	-1.00633	Q9BWH6	Q9BWH6	RNA polymerase II-associated protein 1	RPAP1	Color2 [DarkGray]	1	4	5	5	3.5	3.5	3.5	152.75	0	5.3818	1076300000	14	24.0885	22.8672	24.426	22.1704	23.0046	23.1878
0.260774	-1.00566	Q14966	Q14966	Zinc finger protein 638	ZNF638	Color2 [DarkGray]	1	4	30	30	18.1	18.1	18.1	220.62	0	46.995	2209300000	113	25.2101	26.8863	26.8874	22.558	27.3498	26.0591
1.15232	-1.00471	Q8IWF6	Q8IWF6	Protein DENND6A	DENND6A	Color2 [DarkGray]	1	4	2	2	5.4	5.4	5.4	69.574	0	8.6175	147060000	4	23.6387	22.708	23.3768	22.796	22.1545	21.7587
0.854776	-1.00318	Q9H857	Q9H857	5-nucleotidase domain-containing protein 2	NT5DC2	Color2 [DarkGray]	1	4	23	23	60.2	60.2	60.2	60.718	0	279.04	21561000000	192	27.8556	26.6893	28.0763	26.6645	25.9037	27.0434
0.830222	-1.00295	Q13618	Q13618	Cullin-3	CUL3	Color2 [DarkGray]	1	4	17	17	27.3	27.3	27.3	88.929	0	53.641	3667800000	86	27.3404	26.3595	26.2977	26.0549	26.1624	24.7714
1.3186	-0.99965	Q00688	Q00688	Peptidyl-prolyl cis-trans isomerase FKBP3	FKBP3	Color2 [DarkGray]	1	4	3	3	11.6	11.6	11.6	25.177	0.00091975	2.9415	69940000	7	23.375	22.3943	23.0165	22.3354	21.6371	21.8144
0.678437	-0.994647	P62495	P62495	Eukaryotic peptide chain release factor subunit 1	ETF1	Color2 [DarkGray]	1	4	6	6	19.5	19.5	19.5	49.03	0	29.589	437780000	12	23.4066	21.8857	22.4017	20.8264	22.506	21.3777
0.216795	-0.994178	Q9BXJ9	Q9BXJ9	N-alpha-acetyltransferase 15, NatA auxiliary subunit	NAA15	Color2 [DarkGray]	1	4	38	33	47.8	47.8	43.2	101.27	0	286.23	11124000000	184	27.7965	23.798	24.1197	26.7234	23.0231	22.9851
0.247478	-0.992655	Q9BVC4	Q9BVC4	Target of rapamycin complex subunit LST8	MLST8	Color2 [DarkGray]	1	4	7	7	28.8	28.8	28.8	35.876	0	274.09	1840000000	29	25.7627	22.1921	22.5325	24.7151	21.3255	21.4688
0.448967	-0.990647	P24941	P24941	Cyclin-dependent kinase 2	CDK2	Color2 [DarkGray]	1	4	11	10	53	46.6	41.9	33.929	0	95.886	4217500000	48	25.8046	24.8259	24.2429	25.1982	22.3796	24.3236
0.788357	-0.989948	Q9H490	Q9H490	Phosphatidylinositol glycan anchor biosynthesis class U protein	PIGU	Color2 [DarkGray]	1	4	3	3	8.7	8.7	8.7	50.051	0.00024172	3.6502	216310000	9	24.6128	23.5105	22.7684	22.2077	22.9336	22.7806
0.483653	-0.9883	P51946	P51946	Cyclin-H	CCNH	Color2 [DarkGray]	1	4	14	14	52	52	52	37.643	0	131.09	1778100000	25	25	23.6488	22.3661	23.1116	21.7648	23.1736
0.238855	-0.987626	O75832	O75832	26S proteasome non-ATPase regulatory subunit 10	PSMD10	Color2 [DarkGray]	1	4	8	8	40.7	40.7	40.7	24.428	0	98.209	2682300000	44	26.7958	21.6395	25.3917	22.8698	23.3436	24.6506
0.343703	-0.987576	P33992	P33992	DNA replication licensing factor MCM5	MCM5	Color2 [DarkGray]	1	4	52	52	66.1	66.1	66.1	82.285	0	323.31	116760000000	1071	32.3536	29.1861	29.837	30.8576	28.8664	28.6901
0.745014	-0.987499	O75648	O75648	Mitochondrial tRNA-specific 2-thiouridylase 1	TRMU	Color2 [DarkGray]	1	4	20	20	53.9	53.9	53.9	47.744	0	146.39	4040200000	45	23.9906	22.814	23.1674	22.8511	21.3394	22.8189
0.496334	-0.987124	P05023;P50993	P05023	Sodium/potassium-transporting ATPase subunit alpha-1	ATP1A1	Color2 [DarkGray]	1	4	51	32	51.6	51.6	31.3	112.89	0	323.31	43317000000	654	31.2932	29.7147	29.6376	30.1167	29.6751	27.8923
1.22838	-0.98443	Q96EP0	Q96EP0	E3 ubiquitin-protein ligase RNF31	RNF31	Color2 [DarkGray]	1	4	4	4	5.8	5.8	5.8	119.65	0	6.2152	46871000	6	23.001	23.0032	24.0933	22.5698	22.3276	22.2468
0.371256	-0.98171	Q92888	Q92888	Rho guanine nucleotide exchange factor 1	ARHGEF1	Color2 [DarkGray]	1	4	16	16	22.5	22.5	22.5	102.43	0	84.152	1828600000	51	26.4155	23.7465	23.0602	24.2422	23.2055	22.8294
1.07521	-0.981606	O95166;Q9H0R8	O95166;Q9H0R8	Gamma-aminobutyric acid receptor-associated protein;Gamma-aminobutyric acid receptor-associated protein-like 1	GABARAP;GABARAPL1	Color2 [DarkGray]	1	4	2	2	23.9	23.9	23.9	13.918	0	4.722	307960000	7	21.591	21.3844	22.5772	20.7146	21.3047	20.5886
0.491701	-0.98127	Q9Y4L1	Q9Y4L1	Hypoxia up-regulated protein 1	HYOU1	Color2 [DarkGray]	1	4	52	51	54.4	54.4	54.4	111.33	0	323.31	32771000000	370	29.19	26.6992	26.5661	26.7391	26.5952	26.1773
0.215095	-0.980947	O76003	O76003	Glutaredoxin-3	GLRX3	Color2 [DarkGray]	1	4	19	19	59.1	59.1	59.1	37.432	0	323.31	23599000000	173	28.4304	29.3931	26.0279	28.1017	24.0673	28.7396
0.312618	-0.979589	O95396	O95396	Adenylyltransferase and sulfurtransferase MOCS3;Molybdopterin-synthase adenylyltransferase;Molybdopterin-synthase sulfurtransferase	MOCS3	Color2 [DarkGray]	1	4	11	11	36.7	36.7	36.7	49.669	0	169.83	1658100000	21	25.1536	24.3733	21.9279	22.0725	21.9393	24.5042
0.282745	-0.976494	O60343	O60343	TBC1 domain family member 4	TBC1D4	Color2 [DarkGray]	1	4	37	37	35.5	35.5	35.5	146.56	0	323.31	6786300000	192	28.7343	25.8277	25.8535	27.8287	24.6987	24.9586
0.324673	-0.974476	O95352	O95352	Ubiquitin-like modifier-activating enzyme ATG7	ATG7	Color2 [DarkGray]	1	4	6	6	10.2	10.2	10.2	77.959	0	9.5475	1026800000	18	24.4098	21.6128	24.275	24.1158	21.7323	21.526
0.73062	-0.973248	Q99707	Q99707	Methionine synthase	MTR	Color2 [DarkGray]	1	4	14	14	14.5	14.5	14.5	140.53	0	25.827	1084600000	49	25.5504	23.7859	25.0933	23.273	24.3187	23.9181
0.227467	-0.973106	P33991	P33991	DNA replication licensing factor MCM4	MCM4	Color2 [DarkGray]	1	4	36	36	52.4	52.4	52.4	96.557	0	323.31	15672000000	244	29.4842	25.2997	26.7056	28.4261	24.7177	25.4262
0.239315	-0.969219	Q9Y606	Q9Y606	tRNA pseudouridine synthase A, mitochondrial	PUS1	Color2 [DarkGray]	1	4	20	20	49.4	49.4	49.4	47.47	0	82.43	3373300000	92	26.1158	25.8863	21.6621	24.8983	22.692	23.1663
0.816352	-0.968661	Q07954	Q07954	Prolow-density lipoprotein receptor-related protein 1;Low-density lipoprotein receptor-related protein 1 85 kDa subunit;Low-density lipoprotein receptor-related protein 1 515 kDa subunit;Low-density lipoprotein receptor-related protein 1 intracellular domain	LRP1	Color2 [DarkGray]	1	4	12	12	2.9	2.9	2.9	504.6	0	8.0211	943050000	32	24.6809	25.1036	25.2958	23.0683	24.2855	24.8206
0.195694	-0.966861	P30041	P30041	Peroxiredoxin-6	PRDX6	Color2 [DarkGray]	1	4	18	18	67	67	67	25.035	0	323.31	21363000000	185	28.4306	23.4311	26.3768	27.4838	23.4046	24.4495
0.519931	-0.961732	P32119	P32119	Peroxiredoxin-2	PRDX2	Color2 [DarkGray]	1	4	13	13	65.7	60.1	60.1	21.892	0	106.69	31889000000	165	29.6709	28.998	28.7737	29.5884	26.9492	28.0198
0.356465	-0.9607	Q8NHP8	Q8NHP8	Putative phospholipase B-like 2;Putative phospholipase B-like 2 32 kDa form;Putative phospholipase B-like 2 45 kDa form	PLBD2	Color2 [DarkGray]	1	4	6	6	10.9	10.9	10.9	65.471	0	25.514	1210400000	11	22.3816	21.8496	25.3692	21.9501	22.0469	22.7213
0.775531	-0.960402	O94913	O94913	Pre-mRNA cleavage complex 2 protein Pcf11	PCF11	Color2 [DarkGray]	1	4	20	20	15.5	15.5	15.5	173.05	0	25.087	1086700000	35	22.493	23.8592	21.9396	21.8217	21.8175	21.7715
1.35344	-0.958993	Q6NTE8	Q6NTE8	UPF0544 protein C5orf45	C5orf45	Color2 [DarkGray]	1	4	4	4	20.7	20.7	20.7	37.743	0	39.921	298590000	5	23.8606	22.9917	22.8619	22.0778	22.3176	22.4418
0.332811	-0.957342	O75223	O75223	Gamma-glutamylcyclotransferase	GGCT	Color2 [DarkGray]	1	4	9	9	69.7	69.7	69.7	21.007	0	59.252	1877000000	32	26.277	24.2644	23.2747	24.5806	22.0749	24.2886
0.539012	-0.953372	Q6AI08	Q6AI08	HEAT repeat-containing protein 6	HEATR6	Color2 [DarkGray]	1	4	8	8	8.9	8.9	8.9	128.78	0	12.51	215270000	22	22.4127	22.4344	24.278	21.3818	21.887	22.9962
0.393	-0.953293	Q29RF7	Q29RF7	Sister chromatid cohesion protein PDS5 homolog A	PDS5A	Color2 [DarkGray]	1	4	25	23	27.2	27.2	25.7	150.83	0	262.12	1871100000	89	26.5862	23.4931	25.0223	24.6842	23.0856	24.4718
0.277607	-0.953182	Q02952	Q02952	A-kinase anchor protein 12	AKAP12	Color2 [DarkGray]	1	4	35	35	30.2	30.2	30.2	191.48	0	102.12	1822600000	146	26.3361	26.5658	28.5319	24.1077	26.2336	28.2329
0.508533	-0.948153	Q9NXG2	Q9NXG2	THUMP domain-containing protein 1	THUMPD1	Color2 [DarkGray]	1	4	8	8	35.1	35.1	35.1	39.315	0	68.457	1101600000	41	24.474	25.7293	23.7802	23.7074	22.7041	24.7275
0.382027	-0.947484	P16885	P16885	1-phosphatidylinositol 4,5-bisphosphate phosphodiesterase gamma-2	PLCG2	Color2 [DarkGray]	1	4	4	4	3.1	3.1	3.1	147.87	0.0017754	2.4434	1041900000	13	24.5293	21.6967	21.4764	20.9564	22.1333	21.7702
0.365048	-0.947304	P25685	P25685	DnaJ homolog subfamily B member 1	DNAJB1	Color2 [DarkGray]	1	4	30	29	68.2	68.2	68.2	38.044	0	323.31	147510000000	491	31.7678	28.6753	30.8	30.1533	28.306	29.942
0.24231	-0.946693	Q15386	Q15386	Ubiquitin-protein ligase E3C	UBE3C	Color2 [DarkGray]	1	4	15	15	14.1	14.1	14.1	123.92	0	15.375	634320000	38	25.8809	21.1305	24.69	22.6151	22.1559	24.0904
0.849769	-0.946278	Q9H1B5	Q9H1B5	Xylosyltransferase 2	XYLT2	Color2 [DarkGray]	1	4	3	3	3.8	3.8	3.8	96.766	0	4.2988	279000000	10	22.5534	22.2003	22.2529	20.996	22.3924	20.7794
0.580343	-0.943057	P78371	P78371	T-complex protein 1 subunit beta	CCT2	Color2 [DarkGray]	1	4	37	37	80.7	80.7	80.7	57.488	0	323.31	49612000000	506	30.1645	28.2822	30.0566	28.3839	27.9864	29.3037
0.289747	-0.942213	Q9P032	Q9P032	NADH dehydrogenase [ubiquinone] 1 alpha subcomplex assembly factor 4	NDUFAF4	Color2 [DarkGray]	1	4	8	8	48	48	48	20.266	0	100.28	4617100000	42	25.9987	24.2908	25.9866	25.5044	22.1186	25.8263
0.500894	-0.940207	Q9ULT8	Q9ULT8	E3 ubiquitin-protein ligase HECTD1	HECTD1	Color2 [DarkGray]	1	4	28	28	14.5	14.5	14.5	289.38	0	63.706	1742800000	68	26.1389	24.5384	23.7366	23.5239	24.6944	23.375
0.339886	-0.938954	Q969V3	Q969V3	Nicalin	NCLN	Color2 [DarkGray]	1	4	15	15	33.7	33.7	33.7	62.974	0	323.31	5915300000	85	27.3037	24.9782	28.2057	26.5707	24.6593	26.4408
0.214374	-0.938818	Q96SB8	Q96SB8	Structural maintenance of chromosomes protein 6	SMC6	Color2 [DarkGray]	1	4	19	19	23.1	23.1	23.1	126.32	0	48.697	1253200000	46	25.8518	21.0584	25.0127	24.7177	22.1138	22.2749
0.353184	-0.937791	Q8IX12	Q8IX12	Cell division cycle and apoptosis regulator protein 1	CCAR1	Color2 [DarkGray]	1	4	17	17	16.9	16.9	16.9	132.82	0	64.321	1340000000	38	23.5307	21.7072	24.5556	22.7579	20.9134	23.3088
1.1932	-0.934998	Q6PGP7	Q6PGP7	Tetratricopeptide repeat protein 37	TTC37	Color2 [DarkGray]	1	4	25	25	20.3	20.3	20.3	175.48	0	118.67	5490000000	101	27.9383	27.1146	27.0204	26.5606	26.7251	25.9827
0.373373	-0.934568	Q8ND24	Q8ND24	RING finger protein 214	RNF214	Color2 [DarkGray]	1	4	5	5	9.4	9.4	9.4	77.667	0	15.623	205500000	16	23.174	22.3418	23.0861	23.2102	22.6606	19.9274
0.153545	-0.933971	P53597	P53597	Succinyl-CoA ligase [ADP/GDP-forming] subunit alpha, mitochondrial	SUCLG1	Color2 [DarkGray]	1	4	8	8	30.3	30.3	30.3	36.249	0	323.31	7356700000	65	28.7799	25.4429	21.8693	25.7189	25.3049	22.2664
0.217167	-0.932198	A6NDG6	A6NDG6	Phosphoglycolate phosphatase	PGP	Color2 [DarkGray]	1	4	10	10	46.4	46.4	46.4	34.006	0	151.38	2417200000	36	25.7079	22.948	21.8323	24.9694	21.1425	21.5797
0.554597	-0.930494	P17028	P17028	Zinc finger protein 24	ZNF24	Color2 [DarkGray]	1	4	11	11	45.7	45.7	45.7	42.155	0	24.747	851950000	24	23.5212	23.4968	24.5216	22.3296	22.1807	24.2378
0.598451	-0.929218	P28288	P28288	ATP-binding cassette sub-family D member 3	ABCD3	Color2 [DarkGray]	1	4	8	8	17.8	17.8	17.8	75.475	0	33.261	1217000000	33	24.4116	26.3009	24.2119	24.2139	24.2748	23.648
0.282609	-0.928012	P12532;P17540	P12532	Creatine kinase U-type, mitochondrial	CKMT1A	Color2 [DarkGray]	1	4	17	17	56.1	56.1	56.1	47.036	0	323.31	9950700000	79	25.4402	24.4343	21.899	22.4295	21.9841	24.5758
0.540297	-0.927723	Q9UL40	Q9UL40	Zinc finger protein 346	ZNF346	Color2 [DarkGray]	1	4	5	5	19.7	19.7	19.7	32.932	0	28.782	470780000	16	24.0106	22.1175	21.6509	21.4239	22.1308	21.4412
0.220151	-0.927277	Q96QR8	Q96QR8	Transcriptional activator protein Pur-beta	PURB	Color2 [DarkGray]	1	4	10	10	49	49	49	33.24	0	206.52	4901500000	72	25.2385	26.7065	26.7756	26.6927	22.1933	27.0527
0.592626	-0.927013	Q8NBJ5	Q8NBJ5	Procollagen galactosyltransferase 1	COLGALT1	Color2 [DarkGray]	1	4	16	16	27	27	27	71.635	0	173.95	3544900000	69	26.9901	25.0177	25.9881	24.3488	25.1141	25.7519
0.287807	-0.926695	Q96J01	Q96J01	THO complex subunit 3	THOC3	Color2 [DarkGray]	1	4	13	13	50.1	50.1	50.1	38.771	0	119.22	8144100000	80	27.1079	24.2681	24.8879	25.9867	22.6649	24.8323
0.477312	-0.925453	P62937;P0DN26;A0A0B4J2A2;A0A075B767;A0A075B759;Q9Y536;F5H284	P62937	Peptidyl-prolyl cis-trans isomerase A;Peptidyl-prolyl cis-trans isomerase A, N-terminally processed	PPIA	Color2 [DarkGray]	1	4	14	14	75.2	75.2	75.2	18.012	0	323.31	429020000000	549	27.148	29.3357	29.2612	26.9612	27.5352	28.4721
1.16337	-0.925214	Q9Y4B4	Q9Y4B4	Helicase ARIP4	RAD54L2	Color2 [DarkGray]	1	4	10	10	9.7	9.7	9.7	162.77	0	15.951	245660000	18	24.1314	22.9979	23.0253	22.4206	22.4944	22.4639
0.74228	-0.924105	Q86X83	Q86X83	COMM domain-containing protein 2	COMMD2	Color2 [DarkGray]	1	4	4	4	30.2	30.2	30.2	22.745	0	11.99	491850000	5	22.1858	22.4631	23.9474	21.7106	21.8522	22.261
0.793136	-0.921313	P35580	P35580	Myosin-10	MYH10	Color2 [DarkGray]	1	4	96	87	52.9	46.4	43.3	229	0	323.31	21656000000	676	30.753	29.7351	29.9382	30.0693	28.9781	28.6149
0.382959	-0.920935	P0DP25;P0DP24;P0DP23;P27482;P02585	P0DP25;P0DP24;P0DP23			Color2 [DarkGray]	1	4	10	10	61.1	61.1	61.1	16.837	0	323.31	9787800000	82	28.2003	26.2301	28.0965	26.8953	25.1045	27.7643
0.248447	-0.91783	Q9NXC5	Q9NXC5	WD repeat-containing protein mio	MIOS	Color2 [DarkGray]	1	4	37	37	56.1	56.1	56.1	98.583	0	292.82	13127000000	246	29.1148	24.7621	27.0679	25.4731	25.17	27.5482
0.720123	-0.916141	P41223	P41223	Protein BUD31 homolog	BUD31	Color2 [DarkGray]	1	4	3	3	27.8	27.8	27.8	17	0.000698	3.1005	109940000	10	23.2091	22.0731	23.6207	21.7127	21.685	22.7568
0.561965	-0.909359	Q8ND04	Q8ND04	Protein SMG8	SMG8	Color2 [DarkGray]	1	4	6	6	7.3	7.3	7.3	109.68	0.00048031	3.5402	158040000	7	23.8159	21.3466	22.365	21.5128	21.6005	21.6861
0.291309	-0.908873	Q9BS26	Q9BS26	Endoplasmic reticulum resident protein 44	ERP44	Color2 [DarkGray]	1	4	17	17	53.2	53.2	53.2	46.971	0	323.31	15202000000	91	26.7054	25.1089	23.6595	25.777	22.6441	24.3262
0.854895	-0.908126	Q9GZT4	Q9GZT4	Serine racemase	SRR	Color2 [DarkGray]	1	4	9	9	43.2	43.2	43.2	36.566	0	129.3	994100000	29	23.2213	22.414	23.8156	22.3989	21.6971	22.6304
1.23545	-0.906647	Q06830	Q06830	Peroxiredoxin-1	PRDX1	Color2 [DarkGray]	1	4	22	19	85.4	85.4	73.9	22.11	0	154.71	113720000000	389	31.3402	30.4505	31.015	30.4613	29.697	29.9275
0.255386	-0.906089	P63173	P63173	60S ribosomal protein L38	RPL38	Color2 [DarkGray]	1	4	6	6	52.9	52.9	52.9	8.2178	0	22.092	5999100000	118	24.233	26.0147	27.5627	23.0198	25.6442	26.4282
0.650054	-0.904011	Q9NTJ3	Q9NTJ3	Structural maintenance of chromosomes protein 4	SMC4	Color2 [DarkGray]	1	4	79	79	60.2	60.2	60.2	147.18	0	323.31	35517000000	714	31.6341	29.8282	31.4651	29.6515	30.0404	30.5236
0.305225	-0.903596	Q14689	Q14689	Disco-interacting protein 2 homolog A	DIP2A	Color2 [DarkGray]	1	4	17	12	15.9	14.3	10.5	170.37	0	16.307	906990000	31	25.1575	24.5677	22.8123	21.6119	23.2155	24.9993
0.809742	-0.902093	Q15120	Q15120	[Pyruvate dehydrogenase (acetyl-transferring)] kinase isozyme 3, mitochondrial	PDK3	Color2 [DarkGray]	1	4	14	13	46.3	46.3	43.6	46.938	0	111.68	1619100000	30	22.668	22.4936	23.8292	22.4697	21.5018	22.313
0.493584	-0.901735	Q8TAF3	Q8TAF3	WD repeat-containing protein 48	WDR48	Color2 [DarkGray]	1	4	37	37	65.6	65.6	65.6	76.21	0	323.31	45595000000	526	31.274	29.2836	30.1621	30.4334	28.887	28.694
1.23215	-0.89728	P28702;P19793;P48443	P28702	Retinoic acid receptor RXR-beta	RXRB	Color2 [DarkGray]	1	4	5	5	11.4	11.4	11.4	56.921	0	8.7889	374380000	6	22.468	23.554	22.6066	22.0217	21.9429	21.9722
0.374243	-0.896642	O95197	O95197	Reticulon-3	RTN3	Color2 [DarkGray]	1	4	2	2	4.8	4.8	4.8	112.61	0	70.987	1129400000	14	24.6598	21.7708	22.5628	22.9855	21.1996	22.1183
0.876996	-0.895727	Q96BH1	Q96BH1	E3 ubiquitin-protein ligase RNF25	RNF25	Color2 [DarkGray]	1	4	9	9	33.1	33.1	33.1	51.218	0	83.319	2010900000	22	23.4047	22.2159	23.6788	22.5172	22.0356	22.0594
0.20088	-0.895394	O00268	O00268	Transcription initiation factor TFIID subunit 4	TAF4	Color2 [DarkGray]	1	4	13	12	16	16	14.8	110.11	0	60.982	1780700000	48	24.791	25.6793	26.0737	21.2708	26.3906	26.1964
0.967014	-0.894039	Q14697	Q14697	Neutral alpha-glucosidase AB	GANAB	Color2 [DarkGray]	1	4	37	37	48.2	48.2	48.2	106.87	0	289.79	15448000000	270	28.2006	28.196	29.0196	26.9675	27.642	28.1246
0.212636	-0.893024	O43414	O43414	ERI1 exoribonuclease 3	ERI3	Color2 [DarkGray]	1	4	6	6	21.1	21.1	21.1	37.238	0	14.349	2587200000	33	24.4451	26.8508	21.6107	22.2475	24.2656	23.7144
0.282297	-0.892153	Q9UG01	Q9UG01	Intraflagellar transport protein 172 homolog	IFT172	Color2 [DarkGray]	1	4	38	38	26.4	26.4	26.4	197.57	0	60.05	3510000000	107	28.3721	25.1508	27.0088	27.6444	25.4186	24.7922
0.221911	-0.891452	Q9UBM7	Q9UBM7	7-dehydrocholesterol reductase	DHCR7	Color2 [DarkGray]	1	4	6	6	15.2	15.2	15.2	54.489	0	32.56	1867000000	40	26.1668	24.5398	22.1885	25.3936	23.0526	21.7744
1.08456	-0.89112	A2RTX5	A2RTX5	Probable threonine--tRNA ligase 2, cytoplasmic	TARSL2	Color2 [DarkGray]	1	4	11	11	18.6	16.6	16.6	92.644	0	20.613	1100200000	62	25.5821	25.2058	26.3187	25.1648	24.4517	24.8167
0.23453	-0.890743	P45880	P45880	Voltage-dependent anion-selective channel protein 2	VDAC2	Color2 [DarkGray]	1	4	11	11	50	50	50	31.566	0	165.62	5443100000	60	26.5251	24.5403	22.4227	25.1645	23.6313	22.02
0.65517	-0.890282	P61619;Q9H9S3	P61619	Protein transport protein Sec61 subunit alpha isoform 1	SEC61A1	Color2 [DarkGray]	1	4	12	12	33.8	33.8	33.8	52.264	0	118.91	8853700000	117	27.1694	26.8383	26.5756	26.9203	24.8881	26.1041
0.294275	-0.890007	Q9Y6M9	Q9Y6M9	NADH dehydrogenase [ubiquinone] 1 beta subcomplex subunit 9	NDUFB9	Color2 [DarkGray]	1	4	10	10	62	62	62	21.831	0	139.75	2992700000	38	25.8273	25.2421	25.4409	22.2589	25.283	26.2983
1.81124	-0.889783	P55060	P55060	Exportin-2	CSE1L	Color2 [DarkGray]	1	4	38	38	45.7	45.7	45.7	110.42	0	323.31	14676000000	295	28.2948	28.1407	28.6069	27.4072	27.1891	27.7767
0.268812	-0.887323	P52306	P52306	Rap1 GTPase-GDP dissociation stimulator 1	RAP1GDS1	Color2 [DarkGray]	1	4	16	16	36.1	36.1	36.1	66.316	0	199.98	3479800000	44	25.875	22.5703	21.6793	22.7752	22.8774	21.8101
0.251237	-0.886945	P78345	P78345	Ribonuclease P protein subunit p38	RPP38	Color2 [DarkGray]	1	4	15	15	53.4	53.4	53.4	31.834	0	323.31	7000200000	107	26.07	25.2483	26.0269	26.5662	22.1699	25.9482
1.26649	-0.885817	Q10570	Q10570	Cleavage and polyadenylation specificity factor subunit 1	CPSF1	Color2 [DarkGray]	1	4	48	48	37.6	37.6	37.6	160.88	0	263.56	14359000000	385	29.7691	29.0727	29.4831	28.941	28.0644	28.6621
0.542735	-0.88261	O43432	O43432	Eukaryotic translation initiation factor 4 gamma 3	EIF4G3	Color2 [DarkGray]	1	4	9	9	8.8	6.2	6.2	176.65	0	10.856	178280000	10	22.7073	22.3904	22.1106	21.246	22.8417	20.4728
0.274899	-0.882554	P48634	P48634	Protein PRRC2A	PRRC2A	Color2 [DarkGray]	1	4	61	60	32.9	32.9	32.5	228.86	0	257.12	169580000000	360	30.1493	30.5734	31.5554	27.4429	30.9611	31.2265
0.167828	-0.882453	Q15019	Q15019	Septin-2	2020-09-02	Color2 [DarkGray]	1	4	16	16	66.5	66.5	66.5	41.487	0	323.31	9222300000	124	27.6118	25.6317	23.2672	25.9618	21.5573	26.3443
1.57014	-0.882168	O43933	O43933	Peroxisome biogenesis factor 1	PEX1	Color2 [DarkGray]	1	4	4	4	3	3	3	142.87	0.0034079	1.9908	74401000	7	22.7674	23.1068	22.3327	22.1091	21.7501	21.7011
0.856681	-0.881433	Q969S3	Q969S3	Zinc finger protein 622	ZNF622	Color2 [DarkGray]	1	4	5	5	11.3	11.3	11.3	54.271	0	5.5857	318600000	6	23.8677	23.6592	24.1739	23.8696	22.3172	22.8697
0.345457	-0.881318	Q9P0L0	Q9P0L0	Vesicle-associated membrane protein-associated protein A	VAPA	Color2 [DarkGray]	1	4	11	10	48.6	48.6	48.6	27.893	0	63.012	3437600000	51	24.6279	21.3397	22.5165	22.7936	21.7215	21.325
0.455667	-0.880266	Q9UQ13	Q9UQ13	Leucine-rich repeat protein SHOC-2	SHOC2	Color2 [DarkGray]	1	4	6	6	16.2	16.2	16.2	64.887	0	35.507	619540000	9	23.9345	21.9641	22.1346	22.8564	21.4887	21.0474
0.464637	-0.879844	O95373	O95373	Importin-7	IPO7	Color2 [DarkGray]	1	4	26	25	32.2	32.2	31.2	119.52	0	208.37	6123100000	179	27.0357	26.6085	27.0906	24.4955	26.3859	27.2139
0.996414	-0.878962	O95163	O95163	Elongator complex protein 1	IKBKAP	Color2 [DarkGray]	1	4	40	40	35.4	35.4	35.4	150.25	0	255.41	7618400000	269	28.918	28.6493	28.6659	27.7851	28.6027	27.2084
0.327753	-0.876544	Q08379	Q08379	Golgin subfamily A member 2	GOLGA2	Color2 [DarkGray]	1	4	22	22	29.1	29.1	29.1	113.08	0	228.68	2188600000	89	25.598	24.9901	26.3395	22.7764	25.3085	26.213
0.630643	-0.876471	Q86W56	Q86W56	Poly(ADP-ribose) glycohydrolase	PARG	Color2 [DarkGray]	1	4	17	17	22.3	22.3	22.3	111.11	0	63.987	1896100000	55	23.7111	22.7034	24.2879	22.1909	22.3537	23.5284
0.255341	-0.874945	P48735;O75874	P48735	Isocitrate dehydrogenase [NADP], mitochondrial	IDH2	Color2 [DarkGray]	1	4	14	14	38.7	38.7	38.7	50.909	0	323.31	2435300000	50	27.3721	23.7526	23.8387	25.2348	24.1453	22.9585
0.242846	-0.874696	Q5T1M5	Q5T1M5	FK506-binding protein 15	FKBP15	Color2 [DarkGray]	1	4	14	14	16.2	16.2	16.2	133.63	0	38.336	352330000	31	22.1537	24.2698	25.5792	22.5049	21.7675	25.1063
0.172188	-0.87449	Q05519	Q05519	Serine/arginine-rich splicing factor 11	SRSF11	Color2 [DarkGray]	1	4	5	5	13.8	13.8	13.8	53.542	0	7.4499	3408500000	91	26.3275	25.3274	24.683	27.0501	25.7374	20.9268
0.391267	-0.872077	Q15013	Q15013	MAD2L1-binding protein	MAD2L1BP	Color2 [DarkGray]	1	4	10	10	65	65	65	31.051	0	285.41	2165100000	33	23.1624	24.5464	25.2696	24.1425	22.0372	24.1825
0.199753	-0.871606	Q15814	Q15814	Tubulin-specific chaperone C	TBCC	Color2 [DarkGray]	1	4	6	6	21.4	21.4	21.4	39.248	0	11.836	1018800000	9	24.8282	21.8902	22.9189	24.8477	22.3258	19.849
0.361286	-0.871524	Q14157	Q14157	Ubiquitin-associated protein 2-like	UBAP2L	Color2 [DarkGray]	1	4	20	20	30.2	30.2	30.2	114.53	0	323.31	3498200000	76	22.4179	23.2968	25.216	22.6796	23.8096	21.827
0.448665	-0.871421	O43314	O43314	Inositol hexakisphosphate and diphosphoinositol-pentakisphosphate kinase 2	PPIP5K2	Color2 [DarkGray]	1	4	8	5	6.8	6.8	4.2	140.41	0	4.9243	426430000	10	24.0807	21.8398	21.4914	21.3926	21.9997	21.4053
0.220036	-0.865445	Q99523	Q99523	Sortilin	SORT1	Color2 [DarkGray]	1	4	5	5	7.2	7.2	7.2	92.067	0	7.7661	677230000	25	24.3153	21.0425	25.3321	21.466	22.3721	24.2554
1.69488	-0.862249	Q9BPX3	Q9BPX3	Condensin complex subunit 3	NCAPG	Color2 [DarkGray]	1	4	36	36	43.7	43.7	43.7	114.33	0	323.31	16979000000	303	29.2642	28.5035	28.8618	28.1546	27.9585	27.9297
0.727506	-0.857469	Q8WVV9	Q8WVV9	Heterogeneous nuclear ribonucleoprotein L-like	HNRNPLL	Color2 [DarkGray]	1	4	18	18	55.5	54.2	54.2	60.082	0	113.91	2698100000	62	23.7829	22.9653	24.257	23.3535	22.0643	23.0149
0.230551	-0.856419	O75182	O75182	Paired amphipathic helix protein Sin3b	SIN3B	Color2 [DarkGray]	1	4	6	6	6.8	6.8	6.8	133.06	0	7.6158	5842100000	29	27.8634	27.1424	23.826	23.9318	25.9132	26.4177
0.758337	-0.854875	Q14694	Q14694	Ubiquitin carboxyl-terminal hydrolase 10	USP10	Color2 [DarkGray]	1	4	21	21	39.2	39.2	39.2	87.133	0	192.17	8518400000	166	27.2321	28.159	26.8955	26.4013	27.2566	26.0641
0.199933	-0.849909	Q9Y266	Q9Y266	Nuclear migration protein nudC	NUDC	Color2 [DarkGray]	1	4	17	17	49.5	49.5	49.5	38.242	0	30.46	9780400000	118	28.5538	24.5878	24.1315	26.5845	23.9432	24.1957
0.31977	-0.849759	Q9H7L9	Q9H7L9	Sin3 histone deacetylase corepressor complex component SDS3	SUDS3	Color2 [DarkGray]	1	4	2	2	5.5	5.5	5.5	38.136	0.00091806	2.9147	314400000	9	24.7812	21.7347	22.0552	22.8921	21.1532	21.9767
0.13836	-0.847637	P08237	P08237	ATP-dependent 6-phosphofructokinase, muscle type	PFKM	Color2 [DarkGray]	1	4	25	22	45.1	45.1	41.7	85.182	0	297.19	7622900000	160	30.4833	25.1999	24.2648	28.1234	24.9557	24.3259
0.296132	-0.847336	Q96BR5	Q96BR5	Cytochrome c oxidase assembly factor 7	COA7	Color2 [DarkGray]	1	4	12	12	67.1	67.1	67.1	25.709	0	143.23	3871800000	35	25.2308	22.6019	24.4654	24.1089	21.5354	24.1117
0.583403	-0.843828	Q15067	Q15067	Peroxisomal acyl-coenzyme A oxidase 1	ACOX1	Color2 [DarkGray]	1	4	12	12	27.3	27.3	27.3	74.423	0	47.518	1213500000	19	22.1065	23.3523	22.0882	21.2873	21.0814	22.6468
0.316666	-0.843442	Q9BVC6	Q9BVC6	Transmembrane protein 109	TMEM109	Color2 [DarkGray]	1	4	3	3	11.9	11.9	11.9	26.21	0	6.2864	1374800000	15	24.6831	24.3693	24.3847	24.5293	24.902	21.4754
0.385812	-0.841461	P50613;Q9C098	P50613	Cyclin-dependent kinase 7	CDK7	Color2 [DarkGray]	1	4	12	12	46	46	46	39.038	0	34.7	9696900000	30	23.6129	22.2345	24.3076	22.5325	23.7391	21.359
0.661234	-0.840883	P57737	P57737	Coronin-7	CORO7	Color2 [DarkGray]	1	4	3	3	5.8	5.8	5.8	100.6	0.00048239	3.6018	129620000	3	22.4815	22.3903	23.1086	22.6043	22.0436	20.8099
0.140692	-0.839324	Q92615	Q92615	La-related protein 4B	LARP4B	Color2 [DarkGray]	1	4	24	24	39	39	39	80.551	0	252.41	9166400000	190	23.7612	30.3752	27.3899	24.3259	28.139	26.5434
0.757185	-0.837917	P49792;P0DJD0;P0DJD1	P49792	E3 SUMO-protein ligase RanBP2	RANBP2	Color2 [DarkGray]	1	4	78	49	30.9	30.9	20.9	358.2	0	323.31	15297000000	347	29.187	28.5056	28.3262	28.3424	26.9672	28.1955
1.03658	-0.835715	Q9Y2L5	Q9Y2L5	Trafficking protein particle complex subunit 8	TRAPPC8	Color2 [DarkGray]	1	4	5	5	4	4	4	161	0	6.9339	344530000	9	22.5226	22.2865	23.1114	21.5065	21.5255	22.3813
1.08616	-0.831237	Q9Y6A4	Q9Y6A4	Cilia- and flagella-associated protein 20	CFAP20	Color2 [DarkGray]	1	4	9	9	60.1	60.1	60.1	22.774	0	61.405	3430000000	41	26.5705	25.6498	26.4932	25.2871	25.1246	25.8081
0.632369	-0.830993	Q86UK7	Q86UK7	Zinc finger protein 598	ZNF598	Color2 [DarkGray]	1	4	24	24	31.9	31.9	31.9	98.636	0	147.94	3684700000	89	26.7138	25.2623	27.1247	25.4727	25.2654	25.8698
0.384133	-0.828588	Q9NR33	Q9NR33	DNA polymerase epsilon subunit 4	POLE4	Color2 [DarkGray]	1	4	5	5	72.6	72.6	72.6	12.209	0	74.759	1002500000	13	21.1736	22.7445	24.2412	21.6162	22.2769	21.7804
0.210103	-0.828097	Q96Q89	Q96Q89	Kinesin-like protein KIF20B	KIF20B	Color2 [DarkGray]	1	4	15	15	9.6	9.6	9.6	210.63	0	15.252	605550000	22	24.0113	21.6053	25.4844	21.372	22.4081	24.8366
0.857699	-0.827634	Q14008	Q14008	Cytoskeleton-associated protein 5	CKAP5	Color2 [DarkGray]	1	4	61	61	34.5	34.5	34.5	225.49	0	175.84	8020600000	307	28.9227	27.7909	27.8177	27.5518	27.643	26.8536
0.258476	-0.827342	O15357	O15357	Phosphatidylinositol 3,4,5-trisphosphate 5-phosphatase 2	INPPL1	Color2 [DarkGray]	1	4	9	9	9	9	9	138.6	0	11.4	852160000	17	25.2555	20.9097	22.4858	21.9478	21.9694	22.2517
0.433424	-0.827335	Q86Y91	Q86Y91	Kinesin-like protein KIF18B	KIF18B	Color2 [DarkGray]	1	4	10	9	14.6	14.6	13.3	93.01	0	17.744	368030000	16	22.8642	22.4813	24.1914	22.0235	21.4587	23.5728
0.582818	-0.825434	Q14554	Q14554	Protein disulfide-isomerase A5	PDIA5	Color2 [DarkGray]	1	4	17	17	41.6	41.6	41.6	59.594	0	286.93	2571200000	27	22.5444	23.937	22.5141	22.9824	21.9799	21.5569
0.249023	-0.823926	Q9NUP9	Q9NUP9	Protein lin-7 homolog C	LIN7C	Color2 [DarkGray]	1	4	10	7	48.2	48.2	36.5	21.834	0	44.207	18076000000	58	29.509	25.6179	25.7175	26.6333	25.681	26.0583
0.381051	-0.82226	O95456	O95456	Proteasome assembly chaperone 1	PSMG1	Color2 [DarkGray]	1	4	8	8	31.9	31.9	31.9	32.854	0	17.986	1675600000	40	25.7468	22.9685	23.538	23.6181	22.6165	23.5519
0.298551	-0.819529	P13473	P13473	Lysosome-associated membrane glycoprotein 2	LAMP2	Color2 [DarkGray]	1	4	4	4	9.3	9.3	9.3	44.96	0	4.0139	1218200000	18	24.7902	22.2831	22.0383	23.586	21.5663	21.5007
1.05054	-0.819187	O94804	O94804	Serine/threonine-protein kinase 10	STK10	Color2 [DarkGray]	1	4	7	7	10.2	8.2	8.2	112.13	0	23.893	937860000	16	22.3328	23.1936	23.4835	22.3245	22.2863	21.9415
0.161245	-0.818274	P51858	P51858	Hepatoma-derived growth factor	HDGF	Color2 [DarkGray]	1	4	19	19	72.9	69.6	69.6	26.788	0	282.45	6749400000	76	26.7394	21.8004	23.753	25.7853	22.0904	21.9623
0.200374	-0.818124	Q9Y224	Q9Y224	UPF0568 protein C14orf166	C14orf166	Color2 [DarkGray]	1	4	22	22	81.1	81.1	81.1	28.068	0	323.31	41626000000	274	27.2329	31.1148	26.8882	26.9766	29.178	26.6269
1.36854	-0.817372	P16615;O14983;Q93084	P16615	Sarcoplasmic/endoplasmic reticulum calcium ATPase 2	ATP2A2	Color2 [DarkGray]	1	4	43	43	44.3	44.3	44.3	114.76	0	323.31	25332000000	587	30.2384	29.3599	30.0571	29.1294	29.1613	28.9127
0.749786	-0.817265	Q9H061	Q9H061	Transmembrane protein 126A	TMEM126A	Color2 [DarkGray]	1	4	4	4	24.6	24.6	24.6	21.527	0	5.7276	648560000	12	22.981	22.7233	23.5386	22.0263	21.6503	23.1144
0.129094	-0.814454	Q9Y243	Q9Y243	RAC-gamma serine/threonine-protein kinase	AKT3	Color2 [DarkGray]	1	4	8	5	19.8	19.8	11.3	55.774	0	10.424	5424000000	12	23.2454	26.7897	22.3119	21.6574	27.0364	21.2098
1.01799	-0.812578	P57678	P57678	Gem-associated protein 4	GEMIN4	Color2 [DarkGray]	1	4	29	29	32.5	32.5	32.5	120.04	0	73.361	5684600000	152	27.6177	27.2761	28.316	26.8175	26.6144	27.3402
0.575401	-0.8123	Q8WVC0	Q8WVC0	RNA polymerase-associated protein LEO1	LEO1	Color2 [DarkGray]	1	4	20	20	37.8	37.8	37.8	75.403	0	153.94	2293200000	65	24.0882	25.5262	25.7305	23.7629	24.9794	24.1658
0.75986	-0.811963	Q8WW01	Q8WW01	tRNA-splicing endonuclease subunit Sen15	TSEN15	Color2 [DarkGray]	1	4	3	3	33.3	33.3	33.3	18.641	0	7.4561	269300000	7	23.6486	22.9249	21.9622	21.9283	22.0635	22.1081
0.162464	-0.809497	Q8WVY7	Q8WVY7	Ubiquitin-like domain-containing CTD phosphatase 1	UBLCP1	Color2 [DarkGray]	1	4	15	15	45.3	45.3	45.3	36.804	0	137.99	4407600000	51	27.9943	23.7486	22.5778	25.5418	22.4421	23.9082
0.584312	-0.808991	O94888	O94888	UBX domain-containing protein 7	UBXN7	Color2 [DarkGray]	1	4	5	5	11.7	11.7	11.7	54.862	0	54.852	508440000	7	22.8369	24.7907	23.403	22.5108	23.2419	22.851
1.82854	-0.808856	Q969U7	Q969U7	Proteasome assembly chaperone 2	PSMG2	Color2 [DarkGray]	1	4	2	2	9.1	9.1	9.1	29.396	0.00071191	3.3634	468260000	6	22.9259	22.5257	23.0116	21.7757	22.2168	22.0442
0.539076	-0.808735	O14936	O14936	Peripheral plasma membrane protein CASK	CASK	Color2 [DarkGray]	1	4	26	26	33.4	33.4	33.4	105.12	0	105.78	5294500000	103	27.8681	25.9741	26.1781	26.3976	25.745	25.4514
0.540809	-0.806905	Q13555;Q13554;Q9UQM7	Q13555;Q13554	Calcium/calmodulin-dependent protein kinase type II subunit gamma;Calcium/calmodulin-dependent protein kinase type II subunit beta	CAMK2G;CAMK2B	Color2 [DarkGray]	1	4	4	4	16.1	10.6	10.6	62.606	0	26.477	182020000	5	23.5147	22.4313	21.5	22.246	21.1868	21.5926
0.481401	-0.805124	Q92538	Q92538	Golgi-specific brefeldin A-resistance guanine nucleotide exchange factor 1	GBF1	Color2 [DarkGray]	1	4	12	12	8.1	8.1	8.1	206.44	0	31.86	510560000	38	24.1476	24.7272	25.195	24.6	22.5651	24.4893
0.153896	-0.802392	Q8IXI2	Q8IXI2	Mitochondrial Rho GTPase 1	RHOT1	Color2 [DarkGray]	1	4	9	9	17.2	15.4	15.4	70.783	0	54.606	1972600000	49	26.7477	21.213	25.5309	25.6331	22.387	23.0642
0.163462	-0.7989	O14965;Q9UQB9	O14965	Aurora kinase A	AURKA	Color2 [DarkGray]	1	4	19	17	58.1	58.1	55.6	45.809	0	323.31	5951000000	88	25.4098	24.6632	20.6816	24.9803	21.4248	21.9529
0.121977	-0.797834	Q14847	Q14847	LIM and SH3 domain protein 1	LASP1	Color2 [DarkGray]	1	4	11	11	42.1	42.1	42.1	29.717	0	26.923	2290600000	40	26.4205	20.4738	25.2464	26.2452	22.4308	21.0712
0.290105	-0.79697	P82673	P82673	28S ribosomal protein S35, mitochondrial	MRPS35	Color2 [DarkGray]	1	4	12	12	48.9	48.9	48.9	36.844	0	171.64	3922900000	79	26.1607	25.8288	25.1347	26.824	23.1282	24.7811
0.63317	-0.795908	Q96RU2	Q96RU2	Ubiquitin carboxyl-terminal hydrolase 28	USP28	Color2 [DarkGray]	1	4	6	6	6.9	6.9	6.9	122.49	0	7.4131	305670000	21	23.621	22.5786	23.1785	21.7133	22.0032	23.2738
0.894637	-0.795006	Q15459	Q15459	Splicing factor 3A subunit 1	SF3A1	Color2 [DarkGray]	1	4	40	40	50.3	50.3	50.3	88.885	0	225.57	22972000000	353	28.5832	29.515	29.4539	27.8431	28.5212	28.8027
0.180022	-0.794476	Q53H96	Q53H96	Pyrroline-5-carboxylate reductase 3	PYCRL	Color2 [DarkGray]	1	4	10	10	46.7	46.7	46.7	28.663	0	22.816	3334200000	66	27.3234	22.2444	26.9591	25.4654	24.285	24.393
0.48656	-0.794332	P09874	P09874	Poly [ADP-ribose] polymerase 1	PARP1	Color2 [DarkGray]	1	4	89	89	73.8	73.8	73.8	113.08	0	323.31	389570000000	2660	31.3314	31.2765	32.2144	29.5288	31.4386	31.4718
0.145061	-0.794127	P40616	P40616	ADP-ribosylation factor-like protein 1	ARL1	Color2 [DarkGray]	1	4	7	7	52.5	52.5	52.5	20.417	0	36.6	2613700000	65	27.0163	21.5273	27.3644	25.5948	23.0717	24.859
0.921555	-0.793023	Q9NYU2	Q9NYU2	UDP-glucose:glycoprotein glucosyltransferase 1	UGGT1	Color2 [DarkGray]	1	4	71	69	51.8	51.8	50.7	177.19	0	323.31	51405000000	525	30.1101	28.8261	29.1054	28.7457	28.4229	28.4939
0.633675	-0.792329	P19367;Q2TB90	P19367	Hexokinase-1	HK1	Color2 [DarkGray]	1	4	36	36	46.5	42.3	42.3	102.48	0	246.9	22326000000	156	28.711	27.4779	29.2213	27.9189	27.232	27.8823
0.945779	-0.791808	P60510	P60510	Serine/threonine-protein phosphatase 4 catalytic subunit	PPP4C	Color2 [DarkGray]	1	4	8	8	39.7	34.9	34.9	35.08	0	39.468	899670000	14	22.1436	22.889	22.5221	21.6814	21.1834	22.3145
0.461156	-0.791428	Q99996	Q99996	A-kinase anchor protein 9	AKAP9	Color2 [DarkGray]	1	4	9	9	2.4	2.4	2.4	452.98	0	4.8864	472360000	16	23.3802	23.431	22.4758	22.4524	23.389	21.0712
0.263076	-0.79023	O43741	O43741	5-AMP-activated protein kinase subunit beta-2	PRKAB2	Color2 [DarkGray]	1	4	8	8	46.3	46.3	46.3	30.302	0	40.034	1253000000	25	21.5753	21.6784	25.1744	21.7842	21.8734	22.3997
0.465547	-0.789254	P56270	P56270	Myc-associated zinc finger protein	MAZ	Color2 [DarkGray]	1	4	3	3	8.2	8.2	8.2	48.607	0	45.354	1090400000	20	23.93	23.3662	21.7903	22.915	21.7001	22.1037
0.327705	-0.78909	Q04721	Q04721	Neurogenic locus notch homolog protein 2;Notch 2 extracellular truncation;Notch 2 intracellular domain	NOTCH2	Color2 [DarkGray]	1	4	2	2	1	1	1	265.4	0.0021839	2.2584	41541000	3	22.0279	22.899	23.912	20.5258	23.2126	22.7331
0.7515	-0.786832	Q9HAV4	Q9HAV4	Exportin-5	XPO5	Color2 [DarkGray]	1	4	28	28	29.7	29.7	29.7	136.31	0	94.051	3202700000	141	26.7369	25.6806	26.1462	24.7267	25.4686	26.008
0.594813	-0.785076	O00410	O00410	Importin-5	IPO5	Color2 [DarkGray]	1	4	60	58	70	70	69.4	123.63	0	323.31	95479000000	1006	30.6482	29.7242	29.5006	30.1207	28.7239	28.6733
0.709709	-0.780458	Q96SU4	Q96SU4	Oxysterol-binding protein-related protein 9	OSBPL9	Color2 [DarkGray]	1	4	6	6	9.2	9.2	9.2	83.184	0	7.1142	448140000	22	23.2196	21.925	23.51	22.3024	21.8829	22.128
0.831275	-0.77825	Q96G46	Q96G46	tRNA-dihydrouridine(47) synthase [NAD(P)(+)]-like	DUS3L	Color2 [DarkGray]	1	4	22	22	45.5	45.5	45.5	72.593	0	129.53	6692000000	180	28.0053	27.7806	26.9718	26.7874	26.2985	27.337
0.689411	-0.777412	O60566	O60566	Mitotic checkpoint serine/threonine-protein kinase BUB1 beta	BUB1B	Color2 [DarkGray]	1	4	2	2	2.8	2.8	2.8	119.54	0.0094495	1.5999	73987000	3	21.7025	21.9226	22.5335	22.063	21.2555	20.5078
0.38542	-0.776624	O95336	O95336	6-phosphogluconolactonase	PGLS	Color2 [DarkGray]	1	4	14	14	74	74	74	27.547	0	210.52	9454900000	66	24.6987	23.1799	22.8631	23.5171	21.5449	23.3497
0.561749	-0.776527	P56192	P56192	Methionine--tRNA ligase, cytoplasmic	MARS	Color2 [DarkGray]	1	4	52	52	61.7	61.7	61.7	101.11	0	323.31	70251000000	895	31.4384	30.4668	32.0678	30.3912	29.9477	31.3045
0.0781377	-0.773824	Q86U42;A6NDY0	Q86U42	Polyadenylate-binding protein 2	PABPN1	Color2 [DarkGray]	1	4	24	24	64.7	64.7	64.7	32.749	0	323.31	795450000000	2857	30.2746	36.3563	28.0027	29.6306	35.4503	27.2313
0.133695	-0.773103	P68871	P68871	Hemoglobin subunit beta;LVV-hemorphin-7;Spinorphin	HBB	Color2 [DarkGray]	1	4	4	2	39.5	39.5	21.8	15.998	0	7.1189	417260000	27	25.513	25.277	20.716	25.9436	21.8954	21.3476
0.383291	-0.773031	Q9UKZ1	Q9UKZ1	CCR4-NOT transcription complex subunit 11	CNOT11	Color2 [DarkGray]	1	4	7	7	23.9	23.9	23.9	55.215	0	45.401	904310000	28	23.1101	22.9092	22.7959	20.7442	22.0893	23.6626
0.356192	-0.772116	O43542	O43542	DNA repair protein XRCC3	XRCC3	Color2 [DarkGray]	1	4	11	11	43.1	43.1	43.1	37.849	0	32.67	1255700000	37	24.4785	23.7189	22.3473	23.5565	23.2185	21.4534
1.08702	-0.771667	Q8IYU8	Q8IYU8	Calcium uptake protein 2, mitochondrial	MICU2	Color2 [DarkGray]	1	4	9	9	29.5	29.5	29.5	49.666	0	90.783	1465700000	23	22.701	23.2611	23.1021	21.8089	22.7943	22.1459
0.342983	-0.770896	Q96EB1	Q96EB1	Elongator complex protein 4	ELP4	Color2 [DarkGray]	1	4	4	4	16.7	16.7	16.7	46.587	0	23.523	555280000	16	24.3058	22.1928	22.1152	21.7515	23.2551	21.2944
0.222714	-0.770614	P48553	P48553	Trafficking protein particle complex subunit 10	TRAPPC10	Color2 [DarkGray]	1	4	17	17	15.9	15.9	15.9	142.19	0	45.092	1800100000	30	25.5855	22.4634	26.0721	25.1354	22.589	24.0848
0.347028	-0.770183	Q9Y639	Q9Y639	Neuroplastin	NPTN	Color2 [DarkGray]	1	4	4	4	13.3	13.3	13.3	44.387	0	7.7367	600520000	9	24.0243	22.9859	21.0758	22.0358	21.3267	22.413
0.211421	-0.769187	O75367	O75367	Core histone macro-H2A.1	H2AFY	Color2 [DarkGray]	1	4	12	11	54	54	49.5	39.617	0	135.43	2569800000	43	24.9823	25.9308	24.9723	25.679	21.7883	26.1106
0.739937	-0.765607	P42684;P00519	P42684	Abelson tyrosine-protein kinase 2	ABL2	Color2 [DarkGray]	1	4	6	6	6.5	6.5	6.5	128.34	0	11.174	295310000	11	23.4355	22.1176	22.7076	21.6245	22.5449	21.7944
0.81987	-0.765124	P35606	P35606	Coatomer subunit beta	COPB2	Color2 [DarkGray]	1	4	52	52	72.5	72.5	72.5	102.49	0	323.31	52136000000	776	31.2006	30.6717	30.2493	30.4178	30.1086	29.2999
0.251559	-0.764448	P14618	P14618	Pyruvate kinase PKM	PKM	Color2 [DarkGray]	1	4	32	31	64.8	64.8	62.7	57.936	0	323.31	44176000000	485	30.914	28.3733	28.4761	30.2361	27.5728	27.6611
0.479442	-0.756023	O95707	O95707	Ribonuclease P protein subunit p29	POP4	Color2 [DarkGray]	1	4	6	6	35.9	35.9	35.9	25.424	0	15.359	869920000	18	23.5515	22.273	21.2798	21.2597	21.9183	21.6582
0.292515	-0.755957	Q8NFH5	Q8NFH5	Nucleoporin NUP53	NUP35	Color2 [DarkGray]	1	4	4	4	19	19	19	34.773	0	81.466	2244100000	14	24.3102	22.205	22.6498	23.1756	23.0756	20.646
0.422971	-0.755448	Q9UNP9	Q9UNP9	Peptidyl-prolyl cis-trans isomerase E	PPIE	Color2 [DarkGray]	1	4	5	5	31.2	28.9	28.9	33.43	0	145.99	1420400000	23	23.8457	22.6386	23.992	23.5929	21.5083	23.1087
0.1686	-0.754158	Q8N1G2	Q8N1G2	Cap-specific mRNA (nucleoside-2-O-)-methyltransferase 1	CMTR1	Color2 [DarkGray]	1	4	44	44	54.3	54.3	54.3	95.32	0	323.31	15012000000	248	28.3229	24.6173	25.374	27.6281	25.1231	23.3005
1.82939	-0.752928	Q9H9T3	Q9H9T3	Elongator complex protein 3	ELP3	Color2 [DarkGray]	1	4	9	9	21.4	21.4	21.4	62.258	0	47.889	2523700000	46	26.4417	26.298	26.8059	25.9579	25.7258	25.6031
0.153757	-0.750266	Q6ZNB6	Q6ZNB6	NF-X1-type zinc finger protein NFXL1	NFXL1	Color2 [DarkGray]	1	4	31	31	42.6	42.6	42.6	101.34	0	299.08	3410100000	81	21.8737	22.9119	27.5628	23.0376	22.6837	24.3764
0.384053	-0.749674	P52630	P52630	Signal transducer and activator of transcription 2	STAT2	Color2 [DarkGray]	1	4	7	7	8.8	8.8	8.8	97.915	0	8.385	619770000	13	22.6305	22.6033	24.562	21.5161	23.1301	22.9005
0.176479	-0.748821	Q9P2K8	Q9P2K8	Eukaryotic translation initiation factor 2-alpha kinase 4	EIF2AK4	Color2 [DarkGray]	1	4	5	5	3.6	3.6	3.6	186.91	0	5.0502	568470000	8	24.87	20.6256	24.7487	24.2698	21.7643	21.9638
0.477802	-0.74523	Q05513	Q05513	Protein kinase C zeta type	PRKCZ	Color2 [DarkGray]	1	4	4	4	12.3	11	11	67.659	0	4.2302	426220000	8	21.1507	22.8726	22.1788	21.7498	21.8064	20.4101
0.195771	-0.74455	Q9Y2W6	Q9Y2W6	Tudor and KH domain-containing protein	TDRKH	Color2 [DarkGray]	1	4	6	6	16.6	16.6	16.6	62.045	0	28.339	967540000	24	24.8914	20.9956	24.4465	21.7793	22.0558	24.2647
0.250508	-0.744501	P47985;P0C7P4	P47985;P0C7P4	Cytochrome b-c1 complex subunit Rieske, mitochondrial;Cytochrome b-c1 complex subunit 11;Putative cytochrome b-c1 complex subunit Rieske-like protein 1	UQCRFS1;UQCRFS1P1	Color2 [DarkGray]	1	4	4	4	19.7	19.7	19.7	29.668	0	9.2138	615000000	9	23.7678	22.8205	23.4279	24.8267	21.0372	21.9187
0.16017	-0.743488	Q9Y3I0	Q9Y3I0	tRNA-splicing ligase RtcB homolog	RTCB	Color2 [DarkGray]	1	4	37	37	75	75	75	55.21	0	323.31	194600000000	722	29.0458	33.3502	29.5989	28.3734	32.0468	29.3442
0.102982	-0.742104	P22626	P22626	Heterogeneous nuclear ribonucleoproteins A2/B1	HNRNPA2B1	Color2 [DarkGray]	1	4	51	50	82.7	82.7	82.7	37.429	0	323.31	2562300000000	8263	32.305	37.7445	30.5481	31.7613	35.605	31.005
0.136812	-0.738032	Q9NSD9	Q9NSD9	Phenylalanine--tRNA ligase beta subunit	FARSB	Color2 [DarkGray]	1	4	24	24	43.5	43.5	43.5	66.115	0	71.584	12248000000	166	28.7812	23.7781	24.931	27.6277	23.3598	24.2886
0.290824	-0.737497	P62304	P62304	Small nuclear ribonucleoprotein E	SNRPE	Color2 [DarkGray]	1	4	4	4	56.5	56.5	56.5	10.803	0	7.8185	1072100000	21	23.7026	24.646	25.6553	22.3231	24.2195	25.2488
0.231245	-0.737338	Q96MW5	Q96MW5	Conserved oligomeric Golgi complex subunit 8	COG8	Color2 [DarkGray]	1	4	10	10	21.1	21.1	21.1	68.423	0	14.337	625300000	18	22.6328	23.341	25.5754	22.6307	21.8838	24.8226
0.40659	-0.736993	Q03013;P09488	Q03013;P09488	Glutathione S-transferase Mu 4;Glutathione S-transferase Mu 1	GSTM4;GSTM1	Color2 [DarkGray]	1	4	11	9	80.3	65.6	52.8	25.561	0	116.93	1355800000	27	24.1561	22.6899	24.7543	23.4147	22.2227	23.752
0.484652	-0.735879	Q99832	Q99832	T-complex protein 1 subunit eta	CCT7	Color2 [DarkGray]	1	4	31	31	69.1	69.1	69.1	59.366	0	323.31	31249000000	386	29.2082	28.1061	29.3866	28.395	27.1616	28.9366
0.739243	-0.734683	Q8N9N8	Q8N9N8	Probable RNA-binding protein EIF1AD	EIF1AD	Color2 [DarkGray]	1	4	3	3	28.5	28.5	28.5	19.053	0	7.6095	344920000	10	22.8579	22.0361	22.4806	21.137	21.5741	22.4595
0.448834	-0.733575	P54098	P54098	DNA polymerase subunit gamma-1	POLG	Color2 [DarkGray]	1	4	20	20	22.6	22.6	22.6	139.56	0	265.54	2972700000	52	23.6475	24.7673	22.6786	22.8633	22.3955	23.6338
1.16238	-0.73294	Q15007	Q15007	Pre-mRNA-splicing regulator WTAP	WTAP	Color2 [DarkGray]	1	4	15	15	50.8	50.8	50.8	44.243	0	323.31	7115600000	157	27.0204	27.4385	27.9525	26.9842	26.6026	26.6258
0.417382	-0.731837	Q96T37	Q96T37	Putative RNA-binding protein 15	RBM15	Color2 [DarkGray]	1	4	22	21	27.8	27.8	26.8	107.19	0	61.946	3085200000	107	26.1726	26.1038	26.7647	24.3498	26.8305	25.6653
0.482032	-0.730473	Q15056	Q15056	Eukaryotic translation initiation factor 4H	EIF4H	Color2 [DarkGray]	1	4	5	5	34.7	34.7	34.7	27.385	0	37.076	692330000	14	23.5687	22.728	23.4809	21.8967	23.7325	21.9568
0.409439	-0.73045	P15927	P15927	Replication protein A 32 kDa subunit	RPA2	Color2 [DarkGray]	1	4	15	15	88.1	88.1	88.1	29.247	0	291.13	11719000000	136	27.5132	27.8904	27.0684	25.4458	26.9107	27.9241
0.817274	-0.729911	Q96J02;Q9H0M0	Q96J02	E3 ubiquitin-protein ligase Itchy homolog	ITCH	Color2 [DarkGray]	1	4	5	4	7.9	7.9	6.8	102.8	0.00070822	3.2798	397420000	9	23.6967	22.8568	23.8174	22.3994	22.4925	23.2893
3.41463	-0.729284	A5YKK6	A5YKK6	CCR4-NOT transcription complex subunit 1	CNOT1	Color2 [DarkGray]	1	4	66	66	32	32	32	266.94	0	174.84	14870000000	598	29.6997	29.8089	29.5929	28.9379	29.0129	28.963
0.530275	-0.727938	Q14203	Q14203	Dynactin subunit 1	DCTN1	Color2 [DarkGray]	1	4	56	56	49.6	49.6	49.6	141.69	0	323.31	12107000000	395	28.7694	28.2242	29.5586	27.8266	27.5089	29.0328
0.501446	-0.726361	Q8N465	Q8N465	D-2-hydroxyglutarate dehydrogenase, mitochondrial	D2HGDH	Color2 [DarkGray]	1	4	6	6	16.1	16.1	16.1	56.415	0	21.433	935160000	13	23.9721	22.969	21.9728	22.6236	21.7468	22.3644
0.202899	-0.726016	Q9H9B4	Q9H9B4	Sideroflexin-1	SFXN1	Color2 [DarkGray]	1	4	7	7	37.6	37.6	37.6	35.619	0	64.087	867690000	17	25.2395	21.9633	21.4088	23.2626	20.8826	22.2884
0.663311	-0.722497	P17987	P17987	T-complex protein 1 subunit alpha	TCP1	Color2 [DarkGray]	1	4	32	32	75.7	75.7	75.7	60.343	0	323.31	89004000000	586	30.0859	29.8281	30.8001	29.1364	29.0971	30.313
0.167631	-0.72128	Q69YN4	Q69YN4	Protein virilizer homolog	KIAA1429	Color2 [DarkGray]	1	4	26	26	17.3	17.3	17.3	202.02	0	37.556	1764000000	81	27.7047	22.3146	24.0483	24.5942	23.8536	23.456
0.560479	-0.721041	O60870	O60870	DNA/RNA-binding protein KIN17	KIN	Color2 [DarkGray]	1	4	12	12	36.4	36.4	36.4	45.373	0	183.75	1558500000	26	23.6956	22.2796	23.3834	22.4588	21.7194	23.0173
0.42626	-0.720619	P45985	P45985	Dual specificity mitogen-activated protein kinase kinase 4	MAP2K4	Color2 [DarkGray]	1	4	7	7	23.6	23.6	23.6	44.287	0	12.837	748120000	24	24.8364	22.6334	22.9088	22.9852	22.8947	22.3368
0.335726	-0.720556	P03072;P03071;A5HBG1	P03072;P03071			Color2 [DarkGray]	1	4	3	3	3.8	3.8	3.8	79.31	0	4.2554	4743800000	63	27.2328	29.0465	26.1371	26.5485	27.258	26.4483
0.325826	-0.720193	Q05BV3;O95834	Q05BV3	Echinoderm microtubule-associated protein-like 5	EML5	Color2 [DarkGray]	1	4	19	16	10.1	10.1	8.6	219.42	0	17.808	11444000000	62	27.4832	28.4036	28.6899	26.8931	26.41	29.113
0.627116	-0.719934	Q9H9Q2	Q9H9Q2	COP9 signalosome complex subunit 7b	COPS7B	Color2 [DarkGray]	1	4	3	3	19.3	19.3	19.3	29.622	0	7.6513	369270000	14	22.3902	24.0008	23.2424	22.3866	22.1646	22.9224
0.611299	-0.719916	Q9Y3T6	Q9Y3T6	R3H and coiled-coil domain-containing protein 1	R3HCC1	Color2 [DarkGray]	1	4	9	9	24.8	24.8	24.8	49.091	0	6.9224	318960000	15	22.405	23.2135	23.2048	22.273	21.4078	22.9827
0.239316	-0.719509	P29966	P29966	Myristoylated alanine-rich C-kinase substrate	MARCKS	Color2 [DarkGray]	1	4	8	8	36.4	36.4	36.4	31.554	0	176.56	1738400000	69	23.3581	24.6677	22.7377	24.4356	23.2663	20.9032
1.83663	-0.717297	Q05397	Q05397	Focal adhesion kinase 1	PTK2	Color2 [DarkGray]	1	4	8	8	10.3	10.3	10.3	119.23	0	25.253	640170000	26	22.8121	22.8123	22.6901	21.8267	22.3847	21.9513
0.678017	-0.71685	O95363	O95363	Phenylalanine--tRNA ligase, mitochondrial	FARS2	Color2 [DarkGray]	1	4	7	7	24.8	24.8	24.8	52.356	0	70.699	487410000	10	22.369	21.9594	23.4595	21.7156	21.6946	22.2272
0.176255	-0.715933	Q9ULC4	Q9ULC4	Malignant T-cell-amplified sequence 1	MCTS1	Color2 [DarkGray]	1	4	6	6	50.8	50.8	50.8	20.555	0	116.01	4217400000	11	24.8532	24.581	21.0995	24.4151	21.1041	22.8667
0.195251	-0.715601	Q9UK61	Q9UK61	Protein FAM208A	FAM208A	Color2 [DarkGray]	1	4	11	11	7.3	7.3	7.3	189.03	0	12.018	559310000	24	23.2634	25.5558	24.6646	21.3204	25.279	24.7377
0.368295	-0.71534	Q6ZSJ8	Q6ZSJ8	Uncharacterized protein C1orf122	C1orf122	Color2 [DarkGray]	1	4	3	3	35.5	35.5	35.5	11.471	0	27.525	543830000	6	23.793	24.2637	21.8629	23.0044	21.9019	22.8673
0.235101	-0.714942	Q5H9R7	Q5H9R7	Serine/threonine-protein phosphatase 6 regulatory subunit 3	PPP6R3	Color2 [DarkGray]	1	4	30	30	43.3	43.3	43.3	97.668	0	239.38	3741400000	140	26.9294	25.4553	27.4499	23.9287	26.3228	27.4383
0.198902	-0.7144	Q00535	Q00535	Cyclin-dependent-like kinase 5	CDK5	Color2 [DarkGray]	1	4	13	13	53.1	50.3	50.3	33.304	0	107.68	5916800000	77	27.4196	24.1367	23.4078	25.4888	23.907	23.4252
0.309058	-0.714074	P17096	P17096	High mobility group protein HMG-I/HMG-Y	HMGA1	Color2 [DarkGray]	1	4	5	5	56.1	56.1	56.1	11.676	0	251.41	871030000	19	22.2792	24.4357	23.8311	22.802	21.6062	23.9957
0.256842	-0.712072	P21266	P21266	Glutathione S-transferase Mu 3	GSTM3	Color2 [DarkGray]	1	4	21	20	77.3	77.3	73.3	26.559	0	316.26	26856000000	216	28.2929	27.1876	29.8855	28.2775	26.214	28.7383
0.210015	-0.710882	O75534	O75534	Cold shock domain-containing protein E1	CSDE1	Color2 [DarkGray]	1	4	58	58	66.7	66.7	66.7	88.884	0	323.31	106760000000	838	29.4298	33.0311	30.1862	29.2779	31.5957	29.6409
0.11763	-0.710815	Q9BQA1	Q9BQA1	Methylosome protein 50	WDR77	Color2 [DarkGray]	1	4	14	14	66.1	66.1	66.1	36.724	0	323.31	14984000000	147	27.9291	27.1528	22.6381	26.7959	22.2918	26.4997
0.362101	-0.709138	Q9BTW9	Q9BTW9	Tubulin-specific chaperone D	TBCD	Color2 [DarkGray]	1	4	22	22	25.3	25.3	25.3	132.6	0	56.826	9657600000	65	27.0945	25.2387	25.1464	24.9932	24.2945	26.0646
0.280044	-0.707673	Q86W42	Q86W42	THO complex subunit 6 homolog	THOC6	Color2 [DarkGray]	1	4	12	12	52.5	52.5	52.5	37.535	0	89.314	2520500000	52	24.8976	25.3257	25.3675	24.9239	22.5713	25.9726
1.50008	-0.705598	Q6GMV2	Q6GMV2	SET and MYND domain-containing protein 5	SMYD5	Color2 [DarkGray]	1	4	4	4	10.3	10.3	10.3	47.34	0	7.1487	171820000	10	23.2341	22.7878	23.0334	21.9626	22.4746	22.5013
0.224868	-0.703316	Q13595	Q13595	Transformer-2 protein homolog alpha	TRA2A	Color2 [DarkGray]	1	4	3	3	11.3	11.3	11.3	32.688	0	20.663	1837800000	22	24.8865	25.6815	22.2285	22.3801	23.7483	24.5582
0.189712	-0.700214	Q9BV86	Q9BV86	N-terminal Xaa-Pro-Lys N-methyltransferase 1;N-terminal Xaa-Pro-Lys N-methyltransferase 1, N-terminally processed	NTMT1	Color2 [DarkGray]	1	4	6	6	35.9	35.9	35.9	25.387	0	254.46	1127400000	12	25.2255	23.5252	21.0549	24.0224	21.803	21.8794
0.230144	-0.699691	P00390	P00390	Glutathione reductase, mitochondrial	GSR	Color2 [DarkGray]	1	4	17	17	58.6	58.6	58.6	56.256	0	271.26	11473000000	126	27.2425	25.5587	24.8587	26.854	25.1748	23.532
0.191797	-0.698353	P68400;Q8NEV1	P68400;Q8NEV1	Casein kinase II subunit alpha;Casein kinase II subunit alpha 3	CSNK2A1;CSNK2A3	Color2 [DarkGray]	1	4	20	20	57.3	57.3	57.3	45.143	0	323.31	14462000000	171	27.8254	27.5598	24.8286	27.5795	24.1253	26.414
0.246339	-0.697698	P46977	P46977	Dolichyl-diphosphooligosaccharide--protein glycosyltransferase subunit STT3A	STT3A	Color2 [DarkGray]	1	4	12	12	16	16	16	80.529	0	14.375	2933000000	82	28.706	26.3523	25.5136	27.3276	25.6149	25.5364
0.172601	-0.694989	P12109	P12109	Collagen alpha-1(VI) chain	COL6A1	Color2 [DarkGray]	1	4	9	9	12.7	12.7	12.7	108.53	0	35.228	576730000	16	25.4798	21.2307	22.3266	20.6493	23.0289	23.274
0.319438	-0.694442	Q96PU8	Q96PU8	Protein quaking	QKI	Color2 [DarkGray]	1	4	6	6	21.1	21.1	21.1	37.67	0	9.5752	886990000	18	23.7734	24.9431	22.2886	23.7383	22.1756	23.0079
0.829173	-0.692708	Q3B7T1	Q3B7T1	Erythroid differentiation-related factor 1	EDRF1	Color2 [DarkGray]	1	4	6	6	6.4	6.4	6.4	138.53	0	3.8503	104270000	7	22.3957	22.8601	21.9081	21.8787	22.0487	21.1584
0.33833	-0.691949	O14579	O14579	Coatomer subunit epsilon	COPE	Color2 [DarkGray]	1	4	15	15	64.6	64.6	64.6	34.482	0	323.31	7947100000	155	29.331	26.6216	27.3546	27.5478	26.7322	26.9513
0.28079	-0.688376	P30291	P30291	Wee1-like protein kinase	WEE1	Color2 [DarkGray]	1	4	5	5	10.7	10.7	10.7	71.597	0	9.327	269960000	16	23.6682	23.1737	21.5096	23.492	21.8209	20.9734
0.198864	-0.687648	P62857	P62857	40S ribosomal protein S28	RPS28	Color2 [DarkGray]	1	4	3	3	34.8	34.8	34.8	7.8409	0	12.168	421600000	11	21.8996	23.8298	25.2278	21.8335	22.2811	24.7796
0.914106	-0.687351	Q92667	Q92667	A-kinase anchor protein 1, mitochondrial	AKAP1	Color2 [DarkGray]	1	4	10	10	16.9	16.9	16.9	97.34	0	12.122	538880000	17	22.5922	23.2416	23.0889	22.6041	22.5514	21.7051
0.441763	-0.68712	P35579;REV__Q9UKV3;P12883;P13535;Q9Y623;P13533;P12882;P11055	P35579	Myosin-9	MYH9	Color2 [DarkGray]	1	4	112	92	54.7	54.7	45.5	226.53	0	323.31	34967000000	988	31.3146	29.9638	30.45	30.923	29.1121	29.6319
0.7661	-0.687108	Q9NR19	Q9NR19	Acetyl-coenzyme A synthetase, cytoplasmic	ACSS2	Color2 [DarkGray]	1	4	7	7	13.7	13.7	13.7	78.579	0	15.604	478150000	9	22.6896	22.4189	22.7905	21.7371	22.7148	21.3857
0.347299	-0.685104	Q9UHB6	Q9UHB6	LIM domain and actin-binding protein 1	LIMA1	Color2 [DarkGray]	1	4	11	11	16.5	16.5	16.5	85.225	0	11.774	940540000	18	24.5325	24.4978	24.2463	23.5995	25.214	22.4078
0.128599	-0.684481	P68032;P63267;P62736;P68133	P68032;P63267;P62736;P68133	Actin, alpha cardiac muscle 1;Actin, gamma-enteric smooth muscle;Actin, aortic smooth muscle;Actin, alpha skeletal muscle	ACTC1;ACTG2;ACTA2;ACTA1	Color2 [DarkGray]	1	4	3	3	52.5	18	18	42.019	0	80.608	9055100000	57	26.1595	28.1208	22.5442	25.7897	22.793	26.1883
0.946711	-0.684316	O43324	O43324	Eukaryotic translation elongation factor 1 epsilon-1	EEF1E1	Color2 [DarkGray]	1	4	9	9	51.1	51.1	51.1	19.81	0	54.079	6016200000	64	27.549	27.818	28.5141	27.1012	27.0949	27.6321
0.255905	-0.683704	P17706	P17706	Tyrosine-protein phosphatase non-receptor type 2	PTPN2	Color2 [DarkGray]	1	4	9	9	28	28	28	48.473	0	36.827	1235600000	16	22.3214	24.615	21.2193	21.4907	21.9068	22.7072
0.421064	-0.68317	Q86U90	Q86U90	YrdC domain-containing protein, mitochondrial	YRDC	Color2 [DarkGray]	1	4	10	10	51.3	51.3	51.3	29.328	0	64.567	4099800000	43	24.416	22.3313	22.6238	21.9894	22.5714	22.7608
0.326033	-0.682238	Q9UBW7	Q9UBW7	Zinc finger MYM-type protein 2	ZMYM2	Color2 [DarkGray]	1	4	9	9	7.9	7.9	7.9	154.91	0	6.3925	371330000	15	23.9506	21.7022	24.1874	22.0594	22.5203	23.2139
0.734161	-0.682058	Q86VP6	Q86VP6	Cullin-associated NEDD8-dissociated protein 1	CAND1	Color2 [DarkGray]	1	4	49	44	44.1	44.1	40.6	136.37	0	113.05	15312000000	308	28.8486	27.8916	27.7457	27.3717	27.9537	27.1144
0.581749	-0.681983	Q9UHB7	Q9UHB7	AF4/FMR2 family member 4	AFF4	Color2 [DarkGray]	1	4	3	3	2.8	2.8	2.8	127.46	0.0011254	2.6561	201940000	7	22.604	23.0783	21.3487	21.7625	21.4958	21.7268
0.151151	-0.680982	P13797;P13796;Q14651	P13797	Plastin-3	PLS3	Color2 [DarkGray]	1	4	40	40	72.2	72.2	72.2	70.81	0	323.31	50220000000	457	29.4381	26.2539	28.2006	29.888	25.0818	26.8797
0.570271	-0.680629	O43617	O43617	Trafficking protein particle complex subunit 3	TRAPPC3	Color2 [DarkGray]	1	4	8	8	48.9	48.9	48.9	20.274	0	28.932	1069700000	35	25.7993	24.9575	24.314	24.8885	24.3293	23.8111
0.472407	-0.680606	Q9HD47	Q9HD47	Ran guanine nucleotide release factor	RANGRF	Color2 [DarkGray]	1	4	4	4	32.8	32.8	32.8	20.448	0	7.6453	319310000	8	23.313	21.4058	22.2388	21.6775	21.1149	22.1234
0.487636	-0.679368	O43149	O43149	Zinc finger ZZ-type and EF-hand domain-containing protein 1	ZZEF1	Color2 [DarkGray]	1	4	26	26	10.7	10.7	10.7	331.07	0	24.949	1461200000	57	25.4381	26.2667	24.3483	24.2894	24.6018	25.1238
0.145742	-0.678701	Q8N4Q1	Q8N4Q1	Mitochondrial intermembrane space import and assembly protein 40	CHCHD4	Color2 [DarkGray]	1	4	5	5	45.8	45.8	45.8	15.996	0	180.49	2610600000	26	26.0543	21.592	26.8195	24.5323	22.9998	24.8976
0.335915	-0.678357	O43427	O43427	Acidic fibroblast growth factor intracellular-binding protein	FIBP	Color2 [DarkGray]	1	4	8	8	28.6	28.6	28.6	41.878	0	10.246	711310000	18	24.9418	22.9173	22.4415	22.8354	22.1523	23.2779
0.330602	-0.677581	Q32MZ4	Q32MZ4	Leucine-rich repeat flightless-interacting protein 1	LRRFIP1	Color2 [DarkGray]	1	4	17	16	26	26	24.5	89.252	0	87.583	2481700000	139	26.1014	26.0624	27.6219	24.6176	26.2874	26.848
0.42904	-0.677407	Q9GZQ3	Q9GZQ3	COMM domain-containing protein 5	COMMD5	Color2 [DarkGray]	1	4	2	2	10.3	10.3	10.3	24.67	0.00070922	3.3057	227070000	5	21.4096	22.5279	22.9824	20.8134	21.5762	22.498
0.252851	-0.67734	O00746	O00746	Nucleoside diphosphate kinase, mitochondrial	NME4	Color2 [DarkGray]	1	4	10	10	65.2	65.2	65.2	20.658	0	124.93	5090700000	81	24.8261	28.1608	25.9006	25.2064	26.4293	25.2197
0.14983	-0.677242	P06733	P06733	Alpha-enolase	ENO1	Color2 [DarkGray]	1	4	25	22	60.6	60.6	47.9	47.168	0	323.31	59200000000	445	30.8569	28.4341	26.5376	29.7667	28.1564	25.8738
0.672585	-0.676786	Q9P2I0	Q9P2I0	Cleavage and polyadenylation specificity factor subunit 2	CPSF2	Color2 [DarkGray]	1	4	29	29	50.4	50.4	50.4	88.486	0	203.7	6354200000	137	26.5754	27.7923	27.5638	26.1098	26.855	26.9364
0.616364	-0.675801	Q96TA2	Q96TA2	ATP-dependent zinc metalloprotease YME1L1	YME1L1	Color2 [DarkGray]	1	4	19	19	31.3	31.3	31.3	86.454	0	236.61	5220800000	80	27.2555	26.1534	26.9258	26.8178	25.8991	25.5904
0.445105	-0.675664	Q5JSH3	Q5JSH3	WD repeat-containing protein 44	WDR44	Color2 [DarkGray]	1	4	3	3	3.6	3.6	3.6	101.37	0.00024231	3.6762	613110000	13	22.2869	24.14	22.3025	21.9807	22.6665	22.0552
0.461478	-0.67473	P54105	P54105	Methylosome subunit pICln	CLNS1A	Color2 [DarkGray]	1	4	5	5	43.9	43.9	43.9	26.215	0	162.93	883590000	18	22.2656	22.9454	23.9298	21.6388	23.044	22.4339
0.357676	-0.672745	Q96CM3	Q96CM3	RNA pseudouridylate synthase domain-containing protein 4	RPUSD4	Color2 [DarkGray]	1	4	4	4	15.4	15.4	15.4	42.205	0	30.282	294630000	13	22.7211	22.3932	23.4234	20.7347	23.0018	22.783
0.245019	-0.671875	Q14141	Q14141	Septin-6	2020-09-06	Color2 [DarkGray]	1	4	5	5	28.8	20.3	20.3	49.716	0	152.17	746300000	21	23.0326	21.8548	24.407	21.3843	23.9851	21.9093
0.426261	-0.671844	Q14683	Q14683	Structural maintenance of chromosomes protein 1A	SMC1A	Color2 [DarkGray]	1	4	87	87	61.6	61.6	61.6	143.23	0	323.31	30503000000	631	31.1109	29.0142	30.3793	29.9147	28.9776	29.5966
0.17015	-0.67047	Q9HDC9	Q9HDC9	Adipocyte plasma membrane-associated protein	APMAP	Color2 [DarkGray]	1	4	10	10	32.2	32.2	32.2	46.48	0	30.243	1772700000	28	25.7717	22.6919	26.5419	25.6833	24.7191	22.5918
0.174108	-0.667688	Q9BZK7;O60907;Q9BQ87	Q9BZK7	F-box-like/WD repeat-containing protein TBL1XR1	TBL1XR1	Color2 [DarkGray]	1	4	9	9	23.5	23.5	23.5	55.594	0	51.927	1177900000	20	25.7974	23.7341	25.3671	25.9331	21.7079	25.2545
1.21043	-0.667144	Q9HAY2	Q9HAY2	Melanoma-associated antigen F1	MAGEF1	Color2 [DarkGray]	1	4	2	2	6.8	6.8	6.8	35.221	0.00069525	3.0289	65748000	4	22.9552	23.2012	23.7542	22.4288	22.7017	22.7786
0.172957	-0.666731	P04637	P04637	Cellular tumor antigen p53	TP53	Color2 [DarkGray]	1	4	20	20	57.5	57.5	57.5	43.653	0	278.37	17562000000	171	26.3928	30.6793	26.8606	27.4284	28.1743	26.3298
0.0671228	-0.666144	P35637	P35637	RNA-binding protein FUS	FUS	Color2 [DarkGray]	1	4	12	12	23	23	23	53.425	0	323.31	216920000000	1000	25.7477	34.2457	26.7823	24.9005	32.3881	27.4886
0.32582	-0.665612	Q96BN2	Q96BN2	Transcriptional adapter 1	TADA1	Color2 [DarkGray]	1	4	6	6	18.2	18.2	18.2	37.381	0	8.3309	657620000	22	24.4761	24.2378	23.0009	22.6358	22.4391	24.643
0.330951	-0.664244	Q7KZN9	Q7KZN9	Cytochrome c oxidase assembly protein COX15 homolog	COX15	Color2 [DarkGray]	1	4	5	5	17.3	17.3	17.3	46.03	0	5.7857	337470000	12	24.0883	22.4004	21.85	22.6348	22.5538	21.1574
0.422256	-0.664152	P25705	P25705	ATP synthase subunit alpha, mitochondrial	ATP5A1	Color2 [DarkGray]	1	4	32	32	59.3	59.3	59.3	59.75	0	323.31	86269000000	572	31.7311	29.8181	30.3568	30.3844	30.2636	29.2655
0.219938	-0.663893	Q7Z3J2	Q7Z3J2	UPF0505 protein C16orf62	C16orf62	Color2 [DarkGray]	1	4	20	20	25.2	25.2	25.2	109.56	0	21.433	1485800000	40	23.7798	21.7163	24.515	21.131	23.9567	22.9317
0.585506	-0.662996	Q92530	Q92530	Proteasome inhibitor PI31 subunit	PSMF1	Color2 [DarkGray]	1	4	4	4	29.2	29.2	29.2	29.816	0	10.586	395180000	12	22.6002	22.2291	21.0171	21.5356	20.9776	21.3442
0.172892	-0.662245	Q9C0B1	Q9C0B1	Alpha-ketoglutarate-dependent dioxygenase FTO	FTO	Color2 [DarkGray]	1	4	12	12	30.7	30.7	30.7	58.281	0	25.533	1226600000	44	25.0787	22.5765	23.7566	25.6031	21.4663	22.3557
0.483954	-0.660891	P35241	P35241	Radixin	RDX	Color2 [DarkGray]	1	4	27	27	61.2	43.4	43.4	68.563	0	227.92	16963000000	487	29.1016	27.4518	28.7574	28.336	27.2404	27.7517
1.07805	-0.659128	P62826	P62826	GTP-binding nuclear protein Ran	RAN	Color2 [DarkGray]	1	4	8	8	36.6	36.6	36.6	24.423	0	39.517	10179000000	100	27.6498	27.2388	26.73	26.5651	26.3502	26.7259
0.467547	-0.658695	Q86WA8	Q86WA8	Lon protease homolog 2, peroxisomal	LONP2	Color2 [DarkGray]	1	4	28	28	40.8	40.8	40.8	94.615	0	207.6	5178300000	84	26.5295	25.3295	26.9494	26.1742	24.9163	25.7418
0.33214	-0.658636	Q9BVA1	Q9BVA1	Tubulin beta-2B chain	TUBB2B	Color2 [DarkGray]	1	4	7	2	79.8	24.9	3.6	49.953	0	122.62	27994000000	142	29.5928	28.2349	28.3154	28.9922	28.4624	26.7127
0.286879	-0.658556	Q5TCQ9	Q5TCQ9	Membrane-associated guanylate kinase, WW and PDZ domain-containing protein 3	MAGI3	Color2 [DarkGray]	1	4	7	7	6	5.5	5.5	162.95	0	5.1493	175640000	8	23.1076	22.8977	22.8349	23.9904	20.8183	22.0559
0.385329	-0.658016	Q14739	Q14739	Lamin-B receptor	LBR	Color2 [DarkGray]	1	4	11	11	20	20	20	70.702	0	15.838	3389500000	51	26.2542	24.658	26.8398	24.732	25.2652	25.7809
0.533513	-0.657985	Q9H3P2	Q9H3P2	Negative elongation factor A	NELFA	Color2 [DarkGray]	1	4	9	9	29.2	29.2	29.2	57.276	0	46.449	1254800000	18	22.5172	22.9134	23.2979	22.8129	21.2653	22.6763
1.10159	-0.657696	Q2TBE0	Q2TBE0	CWF19-like protein 2	CWF19L2	Color2 [DarkGray]	1	4	7	7	9.6	9.6	9.6	103.79	0	7.6171	441470000	7	22.3427	21.9913	21.9673	21.5157	21.8402	20.9724
0.631872	-0.65726	P17858	P17858	ATP-dependent 6-phosphofructokinase, liver type	PFKL	Color2 [DarkGray]	1	4	11	11	28.6	22.7	22.7	85.018	0	30.493	2537200000	73	27.18	25.7922	26.541	26.3189	25.5142	25.7082
0.333872	-0.656781	Q13564	Q13564	NEDD8-activating enzyme E1 regulatory subunit	NAE1	Color2 [DarkGray]	1	4	9	9	23.6	23.6	23.6	60.246	0	323.31	1384100000	29	23.9077	22.5865	23.4255	23.9421	21.4794	22.5278
0.236761	-0.655597	Q9HAV7	Q9HAV7	GrpE protein homolog 1, mitochondrial	GRPEL1	Color2 [DarkGray]	1	4	20	20	65.4	65.4	65.4	24.279	0	323.31	95844000000	378	31.5913	28.7481	30.3295	30.5786	28.1878	29.9358
0.121591	-0.655162	Q9Y6Y8	Q9Y6Y8	SEC23-interacting protein	SEC23IP	Color2 [DarkGray]	1	4	18	18	22.9	22.9	22.9	111.08	0	33.727	3490700000	44	26.1878	26.1403	22.0844	25.065	21.3608	26.0212
0.236213	-0.654565	P05141;Q9H0C2	P05141	ADP/ATP translocase 2;ADP/ATP translocase 2, N-terminally processed	SLC25A5	Color2 [DarkGray]	1	4	24	11	61.7	61.7	29.9	32.852	0	283.16	191270000000	888	32.4431	30.0096	33.0915	31.5595	30.1034	31.9176
0.0832611	-0.654535	P42694	P42694	Probable helicase with zinc finger domain	HELZ	Color2 [DarkGray]	1	4	47	47	30.4	30.4	30.4	218.97	0	186.05	6484300000	164	24.8085	30.4024	24.322	22.9914	29.6645	24.9134
0.173047	-0.654282	Q9BZE1	Q9BZE1	39S ribosomal protein L37, mitochondrial	MRPL37	Color2 [DarkGray]	1	4	16	16	44.4	44.4	44.4	48.117	0	113.75	4485000000	76	26.746	25.78	24.562	25.3176	22.6917	27.1157
0.450643	-0.65349	O75570	O75570	Peptide chain release factor 1, mitochondrial	MTRF1	Color2 [DarkGray]	1	4	11	11	34.8	34.8	34.8	52.305	0	118.97	4930500000	29	23.4741	22.0201	22.396	21.1393	22.667	22.1234
0.441183	-0.65307	Q9UL54	Q9UL54	Serine/threonine-protein kinase TAO2	TAOK2	Color2 [DarkGray]	1	4	6	6	5	5	5	138.25	0	4.2998	70509000	10	23.2608	22.1418	23.4834	23.1497	22.2935	21.4837
0.543352	-0.652811	Q7Z2Z2	Q7Z2Z2	Elongation factor Tu GTP-binding domain-containing protein 1	EFTUD1	Color2 [DarkGray]	1	4	23	23	31.9	31.9	31.9	125.43	0	120.88	5364400000	54	26.9604	25.8336	26.2614	25.7407	24.9566	26.3996
0.425865	-0.652497	Q13009	Q13009	T-lymphoma invasion and metastasis-inducing protein 1	TIAM1	Color2 [DarkGray]	1	4	6	6	4.3	4.3	4.3	177.51	0	6.272	132930000	7	23.6723	22.8774	22.0855	22.9207	22.4197	21.3373
0.836493	-0.650988	Q3B726	Q3B726	DNA-directed RNA polymerase I subunit RPA43	TWISTNB	Color2 [DarkGray]	1	4	5	5	18.6	18.6	18.6	37.432	0	5.7572	894140000	11	22.4049	22.8105	22.3954	21.8696	22.4727	21.3156
0.557937	-0.650635	Q6P5R6	Q6P5R6	60S ribosomal protein L22-like 1	RPL22L1	Color2 [DarkGray]	1	4	6	6	63.9	57.4	57.4	14.606	0	226.68	8601900000	63	28.4752	27.657	28.5779	28.076	27.9473	26.7349
0.387403	-0.650174	Q13643	Q13643	Four and a half LIM domains protein 3	FHL3	Color2 [DarkGray]	1	4	5	5	24.6	24.6	24.6	31.192	0	13.893	611920000	11	23.8387	22.4434	22.396	21.9149	21.5419	23.2708
0.0865042	-0.650139	P25098	P25098	Beta-adrenergic receptor kinase 1	ADRBK1	Color2 [DarkGray]	1	4	6	3	10.2	10.2	5.7	79.573	0.00047574	3.4005	2953800000	8	22.5962	21.9071	27.0179	21.0182	27.4558	21.0967
0.241303	-0.648682	P15311	P15311	Ezrin	EZR	Color2 [DarkGray]	1	4	31	30	60.1	47.4	46.1	69.412	0	323.31	39195000000	818	30.7474	27.9477	29.8179	29.7869	27.5602	29.2199
0.284376	-0.647713	Q8NC51	Q8NC51	Plasminogen activator inhibitor 1 RNA-binding protein	SERBP1	Color2 [DarkGray]	1	4	26	26	56.1	56.1	56.1	44.965	0	323.31	40896000000	283	27.9624	25.5288	26.9574	26.8736	25.0023	26.6295
0.366282	-0.647607	O43819	O43819	Protein SCO2 homolog, mitochondrial	SCO2	Color2 [DarkGray]	1	4	8	8	38	38	38	29.81	0	323.31	11070000000	123	27.4119	25.9542	28.0626	27.0261	25.7191	26.7406
0.202661	-0.647242	O75175	O75175	CCR4-NOT transcription complex subunit 3	CNOT3	Color2 [DarkGray]	1	4	7	7	11.8	11.8	11.8	81.871	0	9.7276	833010000	21	21.9494	23.2451	24.7492	21.3633	22.1727	24.4659
1.93494	-0.646542	O43592	O43592	Exportin-T	XPOT	Color2 [DarkGray]	1	4	25	25	34.2	34.2	34.2	109.96	0	105.58	4906800000	139	27.5113	27.2239	27.7011	26.9001	26.8561	26.7403
1.90996	-0.645918	O14980	O14980	Exportin-1	XPO1	Color2 [DarkGray]	1	4	33	33	41.4	41.4	41.4	123.38	0	309.36	9546500000	319	27.8355	27.6535	27.8127	26.9164	27.0648	27.3828
0.292619	-0.645034	Q9Y450	Q9Y450	HBS1-like protein	HBS1L	Color2 [DarkGray]	1	4	22	22	41.5	41.5	41.5	75.472	0	141.27	3294300000	121	24.2985	21.3293	23.1385	22.1933	22.6989	21.939
0.314302	-0.64415	P28161	P28161	Glutathione S-transferase Mu 2	GSTM2	Color2 [DarkGray]	1	4	18	12	80.7	76.6	57.8	25.744	0	194.7	20084000000	188	28.3428	27.272	29.1414	27.6655	26.4726	28.6856
0.440906	-0.642785	P26045	P26045	Tyrosine-protein phosphatase non-receptor type 3	PTPN3	Color2 [DarkGray]	1	4	10	10	14.3	14.3	14.3	103.99	0	11.393	675790000	18	23.2053	23.9732	23.9758	22.8828	22.1972	24.1459
0.501323	-0.642443	O00264	O00264	Membrane-associated progesterone receptor component 1	PGRMC1	Color2 [DarkGray]	1	4	17	16	68.7	68.7	64.1	21.671	0	323.31	10371000000	67	27.6882	26.7944	27.1437	26.3403	27.5158	25.8428
0.129995	-0.642389	Q96RS6	Q96RS6	NudC domain-containing protein 1	NUDCD1	Color2 [DarkGray]	1	4	17	17	42.4	42.4	42.4	66.755	0	42.927	3865500000	87	26.6772	22.7925	26	26.1219	25.6189	21.8017
0.216211	-0.640118	P25787	P25787	Proteasome subunit alpha type-2	PSMA2	Color2 [DarkGray]	1	4	7	7	42.7	42.7	42.7	25.898	0	32.797	1659500000	41	24.396	22.6892	24.9256	22.3088	22.5582	25.2236
0.238129	-0.639275	P51812;Q15349;Q9UK32	P51812	Ribosomal protein S6 kinase alpha-3	RPS6KA3	Color2 [DarkGray]	1	4	15	10	23.1	23.1	15.7	83.735	0	20.993	2705600000	31	25.5087	23.4978	25.503	23.5341	23.2336	25.824
0.37603	-0.638247	Q01484	Q01484	Ankyrin-2	ANK2	Color2 [DarkGray]	1	4	3	3	1.1	0.6	0.6	433.71	0	6.4352	144990000	9	21.239	22.3779	22.6375	22.4662	21.3699	20.5036
0.200418	-0.637802	Q6GYQ0	Q6GYQ0	Ral GTPase-activating protein subunit alpha-1	RALGAPA1	Color2 [DarkGray]	1	4	8	8	5.2	5.2	5.2	229.83	0	4.2411	612160000	10	23.4567	21.1389	24.4275	21.3562	21.9371	23.8165
0.40071	-0.635403	Q9UGR2	Q9UGR2	Zinc finger CCCH domain-containing protein 7B	ZC3H7B	Color2 [DarkGray]	1	4	18	17	23.3	23.3	21.7	109.86	0	142.61	1300400000	49	25.762	23.6277	24.4521	24.0982	24.346	23.4914
0.369673	-0.634838	P29372	P29372	DNA-3-methyladenine glycosylase	MPG	Color2 [DarkGray]	1	4	10	10	48.3	48.3	48.3	32.868	0	146.64	6652200000	39	23.5392	21.4383	23.1943	21.7725	22.6997	21.7951
0.19221	-0.633995	Q9H9A6;REV__P11200	Q9H9A6	Leucine-rich repeat-containing protein 40	LRRC40	Color2 [DarkGray]	1	4	31	31	65.6	65.6	65.6	68.249	0	214.38	25966000000	288	30.5402	26.6189	29.028	29.1806	27.5547	27.5498
0.104365	-0.632823	Q9P2E9	Q9P2E9	Ribosome-binding protein 1	RRBP1	Color2 [DarkGray]	1	4	34	33	30.8	30.8	30.1	152.45	0	323.31	5267200000	224	26.2185	23.3969	28.2848	22.1319	26.1622	27.7076
0.133099	-0.632425	P20585	P20585	DNA mismatch repair protein Msh3	MSH3	Color2 [DarkGray]	1	4	30	30	34.9	34.9	34.9	127.41	0	58.363	7609400000	69	25.3375	22.8256	25.7528	25.4107	25.5834	21.0245
0.499192	-0.632189	P63000;P15153	P63000;P15153	Ras-related C3 botulinum toxin substrate 1;Ras-related C3 botulinum toxin substrate 2	RAC1;RAC2	Color2 [DarkGray]	1	4	6	3	33.9	28.1	14.1	21.45	0	9.1326	765690000	19	24.0906	24.681	23.6486	24.1033	23.8296	22.5908
0.422437	-0.630814	P61019;Q8WUD1	P61019;Q8WUD1	Ras-related protein Rab-2A;Ras-related protein Rab-2B	RAB2A;RAB2B	Color2 [DarkGray]	1	4	5	5	27.4	27.4	27.4	23.545	0	12.359	262300000	8	22.9077	21.7883	22.2726	20.7937	21.5964	22.6859
0.206433	-0.629985	Q15075	Q15075	Early endosome antigen 1	EEA1	Color2 [DarkGray]	1	4	59	59	44.9	44.9	44.9	162.46	0	323.31	7391800000	235	29.9535	26.4016	29.0512	27.5639	27.1328	28.8197
0.225155	-0.628962	Q8NF37	Q8NF37	Lysophosphatidylcholine acyltransferase 1	LPCAT1	Color2 [DarkGray]	1	4	8	8	18.7	18.7	18.7	59.151	0	52.296	1909200000	49	26.2997	22.758	25.5968	24.2619	24.0068	24.4989
0.183887	-0.628113	Q92729	Q92729	Receptor-type tyrosine-protein phosphatase U	PTPRU	Color2 [DarkGray]	1	4	9	9	8.3	8.3	8.3	162.42	0	21.561	1544200000	34	25.2778	22.0855	24.7173	23.1148	22.0837	24.9977
0.0735578	-0.6276	Q15181	Q15181	Inorganic pyrophosphatase	PPA1	Color2 [DarkGray]	1	4	17	17	57.4	57.4	57.4	32.66	0	323.31	9989900000	98	29.156	22.8143	21.1597	27.1437	22.7067	21.3968
0.696292	-0.627076	P07814	P07814	Bifunctional glutamate/proline--tRNA ligase;Glutamate--tRNA ligase;Proline--tRNA ligase	EPRS	Color2 [DarkGray]	1	4	114	114	69.4	69.4	69.4	170.59	0	323.31	142190000000	1989	32.8312	32.3834	32.819	31.3054	32.2703	32.5767
0.536233	-0.626522	P04844	P04844	Dolichyl-diphosphooligosaccharide--protein glycosyltransferase subunit 2	RPN2	Color2 [DarkGray]	1	4	24	24	52.1	52.1	52.1	69.283	0	323.31	22640000000	438	29.4849	29.0569	28.9331	29.0213	29.0172	27.5568
0.213024	-0.626016	Q99623	Q99623	Prohibitin-2	PHB2	Color2 [DarkGray]	1	4	18	18	67.9	67.9	67.9	33.296	0	323.31	16716000000	163	26.5089	26.7717	27.963	26.4189	24.6562	28.2904
0.441012	-0.625099	Q92890	Q92890	Ubiquitin fusion degradation protein 1 homolog	UFD1L	Color2 [DarkGray]	1	4	5	5	19.9	19.9	19.9	34.5	0	14.485	541570000	12	22.7924	21.1177	22.6668	21.9899	21.0299	21.6817
0.298084	-0.62406	Q13363	Q13363	C-terminal-binding protein 1	CTBP1	Color2 [DarkGray]	1	4	15	9	40.5	40.5	32	47.535	0	212.53	8085300000	84	28.0202	25.7543	27.0655	27.0997	26.5813	25.2868
0.379018	-0.623082	O00267	O00267	Transcription elongation factor SPT5	SUPT5H	Color2 [DarkGray]	1	4	21	21	26.5	26.5	26.5	121	0	265.1	3334200000	62	25.7121	24.3236	24.9069	25.4683	23.6652	23.9398
1.41392	-0.622799	Q9UKF6	Q9UKF6	Cleavage and polyadenylation specificity factor subunit 3	CPSF3	Color2 [DarkGray]	1	4	22	22	44.4	44.4	44.4	77.485	0	138.3	9865100000	158	28.0973	27.6846	27.4123	27.0596	27.2072	27.059
0.938348	-0.622515	Q9UI43	Q9UI43	rRNA methyltransferase 2, mitochondrial	FTSJ2	Color2 [DarkGray]	1	4	4	4	18.3	18.3	18.3	27.423	0	3.8528	218690000	5	22.5347	22.6175	23.3244	22.149	21.9167	22.5434
0.391368	-0.620609	P56282	P56282	DNA polymerase epsilon subunit 2	POLE2	Color2 [DarkGray]	1	4	11	11	34	34	34	59.536	0	56.803	1024900000	16	22.9815	22.6832	22.9277	22.7465	20.9301	23.0539
0.566178	-0.620084	Q8N428;Q96FL9	Q8N428	Polypeptide N-acetylgalactosaminyltransferase 16	GALNT16	Color2 [DarkGray]	1	4	8	8	28.1	28.1	28.1	63.073	0	186.87	823190000	20	22.7401	22.034	23.4843	21.831	21.943	22.6242
0.504002	-0.617797	P13984	P13984	General transcription factor IIF subunit 2	GTF2F2	Color2 [DarkGray]	1	4	3	3	17.7	17.7	17.7	28.38	0	7.1345	223720000	5	22.1233	22.6566	22.8777	22.8423	21.1745	21.7873
0.621852	-0.616713	Q96N67	Q96N67	Dedicator of cytokinesis protein 7	DOCK7	Color2 [DarkGray]	1	4	60	54	32.7	32.7	30.7	242.56	0	299.68	9064100000	265	28.1548	27.7577	28.2021	26.6411	28.095	27.5283
0.181868	-0.616371	P42575	P42575	Caspase-2;Caspase-2 subunit p18;Caspase-2 subunit p13;Caspase-2 subunit p12	CASP2	Color2 [DarkGray]	1	4	6	6	20.6	20.6	20.6	50.685	0	17.307	644130000	10	24.3031	23.0128	22.897	20.903	25.0429	22.4179
0.350512	-0.612874	Q9Y2J2	Q9Y2J2	Band 4.1-like protein 3;Band 4.1-like protein 3, N-terminally processed	EPB41L3	Color2 [DarkGray]	1	4	24	24	33.2	28.7	28.7	120.68	0	323.31	5498500000	167	26.3149	27.3569	27.5731	25.2438	27.0215	27.1411
0.166551	-0.612029	Q9NVH1	Q9NVH1	DnaJ homolog subfamily C member 11	DNAJC11	Color2 [DarkGray]	1	4	8	8	22	22	22	63.277	0	29.862	812020000	26	25.6831	21.9049	23.9553	24.8743	22.8245	22.0085
0.17242	-0.611816	P53007	P53007	Tricarboxylate transport protein, mitochondrial	SLC25A1	Color2 [DarkGray]	1	4	4	4	14.8	14.8	14.8	34.012	0	4.24	1721400000	27	26.0833	22.1862	24.0331	24.9264	22.5238	23.0171
0.131027	-0.611462	Q5VW36	Q5VW36	Focadhesin	FOCAD	Color2 [DarkGray]	1	4	8	8	5.2	5.2	5.2	200.07	0	5.1987	7468200000	11	26.4268	26.2018	22.0974	23.2501	23.3823	26.2592
0.414773	-0.60977	O96007	O96007	Molybdopterin synthase catalytic subunit	MOCS2	Color2 [DarkGray]	1	4	3	3	23.4	23.4	23.4	20.944	0	8.3448	368330000	10	23.6452	22.8594	21.5341	21.9789	21.9452	22.2852
0.312941	-0.607092	Q8TDJ6	Q8TDJ6	DmX-like protein 2	DMXL2	Color2 [DarkGray]	1	4	7	7	3.3	3.3	3.3	339.64	0	4.953	716770000	7	23.1626	23.0906	24.7631	22.7213	22.2868	24.1869
0.318498	-0.605775	Q9BW92	Q9BW92	Threonine--tRNA ligase, mitochondrial	TARS2	Color2 [DarkGray]	1	4	33	33	54.7	54.7	54.7	81.035	0	254.94	13963000000	221	29.0971	27.1881	28.4297	28.4333	26.5983	27.8659
0.166954	-0.603672	Q96DI7	Q96DI7	U5 small nuclear ribonucleoprotein 40 kDa protein	SNRNP40	Color2 [DarkGray]	1	4	16	16	71.1	71.1	71.1	39.31	0	323.31	5529700000	81	25.3442	23.9266	24.8072	26.1018	21.6591	24.5061
0.568785	-0.602088	P37198	P37198	Nuclear pore glycoprotein p62	NUP62	Color2 [DarkGray]	1	4	5	5	14.8	14.8	14.8	53.254	0	15.429	726030000	25	23.9215	22.6245	23.0909	22.9318	22.8433	22.0555
0.446916	-0.601991	Q14C86	Q14C86	GTPase-activating protein and VPS9 domain-containing protein 1	GAPVD1	Color2 [DarkGray]	1	4	27	27	23.3	23.3	23.3	164.98	0	71.275	4154600000	97	26.8118	25.5818	25.5944	26.1708	25.2394	24.7717
0.203579	-0.601465	Q96DE9;Q8TE69	Q96DE9;Q8TE69	Protein CXorf40B;Protein CXorf40A	CXorf40B;CXorf40A	Color2 [DarkGray]	1	4	5	5	34.8	34.8	34.8	17.779	0	5.3963	986620000	9	22.0735	21.9257	25.2767	22.6523	22.9537	21.8654
0.104192	-0.600461	Q9NPF4	Q9NPF4	Probable tRNA N6-adenosine threonylcarbamoyltransferase	OSGEP	Color2 [DarkGray]	1	4	11	11	47.5	47.5	47.5	36.426	0	79.248	2352300000	30	27.3533	22.3361	26.1443	25.8231	21.8508	26.3585
0.170994	-0.599894	P35573	P35573	Glycogen debranching enzyme;4-alpha-glucanotransferase;Amylo-alpha-1,6-glucosidase	AGL	Color2 [DarkGray]	1	4	50	50	40.5	40.5	40.5	174.76	0	149.49	8640700000	208	26.7671	29.5459	27.6982	25.65	29.2664	27.2951
0.366388	-0.599704	Q9UPN7	Q9UPN7	Serine/threonine-protein phosphatase 6 regulatory subunit 1	PPP6R1	Color2 [DarkGray]	1	4	18	18	31.9	31.9	31.9	96.723	0	157.84	2353600000	55	25.463	24.984	26.6509	24.6633	24.5935	26.0419
0.488703	-0.59839	Q8IYB5	Q8IYB5	Stromal membrane-associated protein 1	SMAP1	Color2 [DarkGray]	1	4	5	5	15.8	15.8	15.8	50.386	0	31.899	2689600000	24	22.2941	21.31	22.9895	22.0043	21.2634	21.5307
0.152152	-0.597394	Q01167	Q01167	Forkhead box protein K2	FOXK2	Color2 [DarkGray]	1	4	9	9	23.9	22.3	22.3	69.061	0	33.475	960250000	21	22.2446	25.6279	24.3116	21.7342	25.4655	23.1922
0.129989	-0.597376	Q92499	Q92499	ATP-dependent RNA helicase DDX1	DDX1	Color2 [DarkGray]	1	4	60	60	72.4	72.4	72.4	82.431	0	323.31	257990000000	1493	30.4537	34.3416	30.1764	30.3846	33.0665	29.7285
0.354024	-0.595338	P82914	P82914	28S ribosomal protein S15, mitochondrial	MRPS15	Color2 [DarkGray]	1	4	7	7	19.8	19.8	19.8	29.842	0	6.6833	827810000	25	23.787	24.7374	24.1406	22.348	24.3697	24.1612
0.40877	-0.594544	Q8N163	Q8N163	Cell cycle and apoptosis regulator protein 2	CCAR2	Color2 [DarkGray]	1	4	39	39	58.5	58.5	58.5	102.9	0	323.31	17174000000	355	28.5649	29.1942	29.9783	27.8032	28.7544	29.3963
0.751375	-0.592649	Q9UHR4	Q9UHR4	Brain-specific angiogenesis inhibitor 1-associated protein 2-like protein 1	BAIAP2L1	Color2 [DarkGray]	1	4	7	7	20.5	20.5	20.5	56.882	0	42.038	378070000	7	22.2851	21.7207	22.5743	21.5392	21.1813	22.0816
0.421504	-0.591784	Q8N122;P25939	Q8N122	Regulatory-associated protein of mTOR	RPTOR	Color2 [DarkGray]	1	4	17	17	15.7	15.7	15.7	149.04	0	24.36	2350600000	53	25.1175	24.7855	26.4376	24.9702	25.3467	24.2484
0.383253	-0.591447	O75940	O75940	Survival of motor neuron-related-splicing factor 30	SMNDC1	Color2 [DarkGray]	1	4	9	9	47.5	47.5	47.5	26.711	0	323.31	5058000000	31	23.996	23.7425	22.1597	22.1712	22.7362	23.2165
0.287475	-0.591237	Q9Y6X3	Q9Y6X3	MAU2 chromatid cohesion factor homolog	MAU2	Color2 [DarkGray]	1	4	7	7	16.6	16.6	16.6	69.081	0	10.826	952410000	12	24.2772	21.5904	22.3361	22.4778	21.728	22.2243
0.317262	-0.586323	Q14160	Q14160	Protein scribble homolog	SCRIB	Color2 [DarkGray]	1	4	43	41	37.9	37.9	36.4	174.88	0	189.33	14320000000	202	28.2498	27.0949	27.5225	28.2365	26.9797	25.892
0.470339	-0.585641	O60885	O60885	Bromodomain-containing protein 4	BRD4	Color2 [DarkGray]	1	4	9	8	7	7	6.4	152.22	0	8.761	375540000	12	21.5277	22.5893	22.6399	21.5564	21.0369	22.4066
0.373007	-0.58557	Q9P000	Q9P000	COMM domain-containing protein 9	COMMD9	Color2 [DarkGray]	1	4	8	8	60.6	60.6	60.6	21.819	0	228.82	1101000000	23	24.2509	22.3976	22.7141	23.149	22.0475	22.4095
0.217744	-0.583143	P46459	P46459	Vesicle-fusing ATPase	NSF	Color2 [DarkGray]	1	4	20	20	30.6	30.6	30.6	82.593	0	46.771	3880200000	89	27.2932	24.792	27.2722	26.0127	24.7131	26.8822
0.388231	-0.582959	Q13617	Q13617	Cullin-2	CUL2	Color2 [DarkGray]	1	4	22	22	27.2	27.2	27.2	86.982	0	54.641	3077300000	86	25.4873	25.7772	26.9841	25.1549	24.9784	26.3665
0.117082	-0.581367	Q14980	Q14980	Nuclear mitotic apparatus protein 1	NUMA1	Color2 [DarkGray]	1	4	101	101	52.8	52.8	52.8	238.26	0	323.31	15150000000	585	29.7876	26.426	30.6351	29.9394	25.8558	29.3094
0.362982	-0.579857	Q93074	Q93074	Mediator of RNA polymerase II transcription subunit 12	MED12	Color2 [DarkGray]	1	4	7	7	3.7	3.7	3.7	243.08	0	5.6552	281120000	13	23.5197	23.2918	23.7698	22.6462	21.9985	24.197
0.207227	-0.576708	Q13889	Q13889	General transcription factor IIH subunit 3	GTF2H3	Color2 [DarkGray]	1	4	6	6	31.2	31.2	31.2	34.378	0	126.4	472280000	9	23.1329	23.9473	21.3275	23.4114	20.8428	22.4235
0.630898	-0.5754	Q7Z434	Q7Z434	Mitochondrial antiviral-signaling protein	MAVS	Color2 [DarkGray]	1	4	2	2	5	5	5	56.527	0	4.2786	190500000	10	21.9014	23.275	22.6133	22.224	21.8602	21.9792
0.182768	-0.57174	Q9UKK9	Q9UKK9	ADP-sugar pyrophosphatase	NUDT5	Color2 [DarkGray]	1	4	14	14	70.8	70.8	70.8	24.327	0	292.14	13868000000	84	22.255	21.9717	25.4293	22.1216	22.3017	23.5175
0.616019	-0.571533	P63162;P14678	P63162;P14678	Small nuclear ribonucleoprotein-associated protein N;Small nuclear ribonucleoprotein-associated proteins B and B	SNRPN;SNRPB	Color2 [DarkGray]	1	4	8	8	24.6	24.6	24.6	24.614	0	111.87	21899000000	154	28.0874	27.5284	27.9472	27.9347	26.614	27.2996
0.153544	-0.570847	O94762	O94762	ATP-dependent DNA helicase Q5	RECQL5	Color2 [DarkGray]	1	4	22	21	27.9	27.9	26.5	108.86	0	71.455	1479200000	55	24.6135	23.4488	25.5011	21.5226	24.6075	25.7208
1.08685	-0.568956	Q12907	Q12907	Vesicular integral-membrane protein VIP36	LMAN2	Color2 [DarkGray]	1	4	5	5	22.5	22.5	22.5	40.228	0	20.119	373890000	12	22.9853	22.8668	22.6313	21.8492	22.3106	22.6167
0.159799	-0.56893	Q12959	Q12959	Disks large homolog 1	DLG1	Color2 [DarkGray]	1	4	29	23	45	45	37.8	100.45	0	299.11	7603900000	109	28.332	24.0063	26.5446	24.8709	25.8648	26.4405
0.584445	-0.567791	Q86UY6	Q86UY6	N-alpha-acetyltransferase 40	NAA40	Color2 [DarkGray]	1	4	2	2	12.2	12.2	12.2	27.194	0	4.7663	147040000	3	23.3684	22.091	22.7475	22.5455	21.7585	22.1995
0.267799	-0.565701	Q96NW4	Q96NW4	Ankyrin repeat domain-containing protein 27	ANKRD27	Color2 [DarkGray]	1	4	13	13	15.5	15.5	15.5	116.98	0	23.802	650170000	21	22.7609	22.8482	24.7975	21.8609	23.4442	23.4044
0.238011	-0.564253	Q9UQE7	Q9UQE7	Structural maintenance of chromosomes protein 3	SMC3	Color2 [DarkGray]	1	4	83	83	58.2	58.2	58.2	141.54	0	323.31	25998000000	618	31.0101	28.1764	29.6517	29.7794	28.2313	29.1347
0.292348	-0.561646	O00186	O00186	Syntaxin-binding protein 3	STXBP3	Color2 [DarkGray]	1	4	11	11	22	22	22	67.764	0	56.932	1785000000	34	23.1883	24.6656	22.6769	23.78	22.0542	23.0117
0.140865	-0.561635	P02786	P02786	Transferrin receptor protein 1;Transferrin receptor protein 1, serum form	TFRC	Color2 [DarkGray]	1	4	14	14	22.1	22.1	22.1	84.87	0	24.244	2468600000	85	26.5918	24.3023	25.5141	26.8589	22.3918	25.4726
0.114088	-0.560541	Q9BTV4	Q9BTV4	Transmembrane protein 43	TMEM43	Color2 [DarkGray]	1	4	14	14	50.5	50.5	50.5	44.875	0	168.38	4294000000	61	25.6074	24.8006	20.2529	24.1926	22.0377	22.749
0.129304	-0.560071	P04183	P04183	Thymidine kinase, cytosolic	TK1	Color2 [DarkGray]	1	4	9	9	50	50	50	25.468	0	45.178	1224400000	37	25.2176	22.0686	21.0198	24.0442	20.7536	21.828
0.1589	-0.559217	O75312	O75312	Zinc finger protein ZPR1	ZPR1	Color2 [DarkGray]	1	4	7	7	16.6	16.6	16.6	50.925	0	18.79	731970000	13	25.8319	22.1195	22.7125	23.8186	23.4445	21.7231
0.502652	-0.558194	Q9BUI4	Q9BUI4	DNA-directed RNA polymerase III subunit RPC3	POLR3C	Color2 [DarkGray]	1	4	17	17	42.1	42.1	42.1	60.611	0	304.39	5953100000	124	27.2094	26.3273	27.7457	26.2457	26.3191	27.0429
0.417368	-0.55781	Q14197	Q14197	Peptidyl-tRNA hydrolase ICT1, mitochondrial	ICT1	Color2 [DarkGray]	1	4	10	10	48.5	48.5	48.5	23.63	0	35.509	4869400000	44	25.3084	24.7065	25.9985	24.2535	25.6313	24.4553
0.110461	-0.556903	Q9NP77	Q9NP77	RNA polymerase II subunit A C-terminal domain phosphatase SSU72	SSU72	Color2 [DarkGray]	1	4	5	5	29.9	29.9	29.9	22.574	0	6.1606	819160000	8	22.3735	25.7889	21.6657	25.2181	22.1348	20.8044
0.120565	-0.556653	O15315	O15315	DNA repair protein RAD51 homolog 2	RAD51B	Color2 [DarkGray]	1	4	4	4	8.6	8.6	8.6	42.195	0.0025845	2.1037	10871000000	7	26.4709	21.5293	21.3867	22.7865	22.7709	22.1595
0.302923	-0.555742	Q5JRA6	Q5JRA6	Melanoma inhibitory activity protein 3	MIA3	Color2 [DarkGray]	1	4	17	17	9.6	9.6	9.6	213.7	0	26.953	1583500000	98	26.4648	25.4329	26.8713	25.0261	25.1548	26.9208
0.151707	-0.555637	O95671	O95671	N-acetylserotonin O-methyltransferase-like protein	ASMTL	Color2 [DarkGray]	1	4	11	11	25.3	25.3	25.3	68.856	0	35.039	1544900000	23	25.585	22.086	21.8724	23.7059	21.4659	22.7047
0.130069	-0.553265	Q14BN4	Q14BN4	Sarcolemmal membrane-associated protein	SLMAP	Color2 [DarkGray]	1	4	8	8	11.1	11.1	11.1	95.197	0	13.215	739070000	19	24.2688	22.052	25.0507	20.6799	24.4679	24.5638
0.404738	-0.552954	Q9C0J8	Q9C0J8	pre-mRNA 3 end processing protein WDR33	WDR33	Color2 [DarkGray]	1	4	17	17	17.5	17.5	17.5	145.89	0	35.848	3260500000	84	26.2358	26.2455	26.7409	24.7481	26.3375	26.4777
0.368445	-0.552923	Q9H5Q4	Q9H5Q4	Dimethyladenosine transferase 2, mitochondrial	TFB2M	Color2 [DarkGray]	1	4	3	3	8.6	8.6	8.6	45.348	0	4.7873	308110000	14	22.502	23.4188	21.354	21.9327	21.5117	22.1717
0.178959	-0.552782	P52948	P52948	Nuclear pore complex protein Nup98-Nup96;Nuclear pore complex protein Nup98;Nuclear pore complex protein Nup96	NUP98	Color2 [DarkGray]	1	4	18	18	10.7	10.7	10.7	197.58	0	26.593	1329200000	41	24.7322	22.8311	25.076	24.2345	21.8157	24.9307
0.18217	-0.551192	Q9Y2I1	Q9Y2I1	Nischarin	NISCH	Color2 [DarkGray]	1	4	6	6	6.6	6.6	6.6	166.63	0	8.8358	258550000	19	21.42	22.3111	24.5649	21.7747	21.3331	23.5346
0.266239	-0.547936	Q12756	Q12756	Kinesin-like protein KIF1A	KIF1A	Color2 [DarkGray]	1	4	26	21	17.7	17.7	14.4	191.06	0	32.904	1153200000	72	25.6902	23.4144	25.1717	23.3193	24.5548	24.7583
1.09394	-0.547597	P42704	P42704	Leucine-rich PPR motif-containing protein, mitochondrial	LRPPRC	Color2 [DarkGray]	1	4	93	92	68.7	68.7	68.1	157.9	0	323.31	64290000000	1067	30.976	30.3139	30.3363	29.8842	29.9244	30.1749
0.0988132	-0.546492	Q9NXK8	Q9NXK8	F-box/LRR-repeat protein 12	FBXL12	Color2 [DarkGray]	1	4	11	11	51.2	51.2	51.2	37.026	0	323.31	2149900000	43	22.4695	22.6662	26.7423	22.2933	21.7283	26.2169
0.112733	-0.544004	P46379	P46379	Large proline-rich protein BAG6	BAG6	Color2 [DarkGray]	1	4	17	17	16.7	16.7	16.7	119.41	0	33.938	2332300000	88	24.2562	26.0213	27.6724	22.7075	25.9884	27.622
0.223701	-0.543126	Q96QK1	Q96QK1	Vacuolar protein sorting-associated protein 35	VPS35	Color2 [DarkGray]	1	4	38	38	55	55	55	91.706	0	323.31	30466000000	337	28.8831	26.738	27.4433	28.5038	26.1232	26.8081
0.204964	-0.540617	Q96JJ7	Q96JJ7	Protein disulfide-isomerase TMX3	TMX3	Color2 [DarkGray]	1	4	9	9	24.9	24.9	24.9	51.871	0	133.07	1450100000	15	22.1862	24.3114	25.1701	22.7838	22.913	24.349
0.297359	-0.53981	P14868	P14868	Aspartate--tRNA ligase, cytoplasmic	DARS	Color2 [DarkGray]	1	4	36	36	73.1	73.1	73.1	57.136	0	323.31	78157000000	1000	30.9125	30.3077	32.3334	29.9537	30.5567	31.4237
0.23465	-0.538562	Q96A35	Q96A35	39S ribosomal protein L24, mitochondrial	MRPL24	Color2 [DarkGray]	1	4	6	6	32.9	32.9	32.9	24.915	0	17.23	806940000	21	23.9265	22.7573	24.4315	22.5894	22.2498	24.6605
0.253055	-0.538058	Q01844	Q01844	RNA-binding protein EWS	EWSR1	Color2 [DarkGray]	1	4	8	8	16	16	16	68.477	0	258.42	26310000000	185	25.6144	27.939	27.4398	25.5619	27.094	26.7231
0.0738122	-0.537631	Q9UBE0	Q9UBE0	SUMO-activating enzyme subunit 1;SUMO-activating enzyme subunit 1, N-terminally processed	SAE1	Color2 [DarkGray]	1	4	25	25	75.1	75.1	75.1	38.449	0	323.31	25164000000	216	29.118	22.3341	22.0281	26.0774	22.4895	23.3003
0.304314	-0.536317	P86791;P86790	P86791;P86790	Vacuolar fusion protein CCZ1 homolog;Vacuolar fusion protein CCZ1 homolog B	CCZ1;CCZ1B	Color2 [DarkGray]	1	4	27	27	60.8	60.8	60.8	55.866	0	323.31	8359900000	69	23.7962	23.2259	25.1637	23.2417	22.9665	24.3687
0.485243	-0.535784	Q9NX08	Q9NX08	COMM domain-containing protein 8	COMMD8	Color2 [DarkGray]	1	4	4	4	32.2	32.2	32.2	21.09	0	44.163	514510000	9	23.2755	22.7296	21.7532	22.0049	21.7635	22.3825
0.0833566	-0.535519	Q9NZL4	Q9NZL4	Hsp70-binding protein 1	HSPBP1	Color2 [DarkGray]	1	4	18	18	64.9	64.9	64.9	39.302	0	323.31	20679000000	199	27.338	26.7868	22.7502	27.7892	21.7987	25.6804
0.158662	-0.534007	Q9NTK5	Q9NTK5	Obg-like ATPase 1	OLA1	Color2 [DarkGray]	1	4	7	7	24.7	24.7	24.7	44.743	0	27.034	2638100000	45	25.363	24.6465	22.7824	25.0949	24.3149	21.78
0.0686908	-0.532777	P09651	P09651	Heterogeneous nuclear ribonucleoprotein A1;Heterogeneous nuclear ribonucleoprotein A1, N-terminally processed	HNRNPA1	Color2 [DarkGray]	1	4	36	15	62.1	60.5	29.6	38.746	0	323.31	2060800000000	6664	31.1347	37.4903	30.391	30.5815	35.4478	31.3884
1.7916	-0.532254	Q9UJU6	Q9UJU6	Drebrin-like protein	DBNL	Color2 [DarkGray]	1	4	5	5	13.3	13.3	13.3	48.207	0	7.2032	197090000	11	22.9876	22.6712	22.8577	22.1217	22.4464	22.3516
0.13662	-0.531508	Q06203	Q06203	Amidophosphoribosyltransferase	PPAT	Color2 [DarkGray]	1	4	10	10	24	24	24	57.398	0	101.17	1211400000	26	25.3948	21.8306	24.5331	24.5675	21.4995	24.097
0.570208	-0.531427	P49321	P49321	Nuclear autoantigenic sperm protein	NASP	Color2 [DarkGray]	1	4	28	28	51.1	51.1	51.1	85.237	0	323.31	7328500000	183	27.7224	26.5278	27.6991	26.7299	26.597	27.0281
0.240481	-0.53115	Q9H9P8	Q9H9P8	L-2-hydroxyglutarate dehydrogenase, mitochondrial	L2HGDH	Color2 [DarkGray]	1	4	7	7	18.8	18.8	18.8	50.315	0	12.565	856900000	21	25.1033	23.0564	22.4779	23.547	22.3498	23.1474
1.33091	-0.530465	Q13616	Q13616	Cullin-1	CUL1	Color2 [DarkGray]	1	4	53	53	68.4	68.4	68.4	89.677	0	323.31	46582000000	614	31.3437	31.4635	31.0618	30.6155	31.0464	30.6158
0.327513	-0.528446	Q14997	Q14997	Proteasome activator complex subunit 4	PSME4	Color2 [DarkGray]	1	4	7	7	4.9	4.9	4.9	211.33	0	10.212	326310000	14	23.1761	22.9891	24.1345	22.7591	22.0146	23.9407
1.24803	-0.528384	P35221;Q9UI47	P35221	Catenin alpha-1	CTNNA1	Color2 [DarkGray]	1	4	37	32	60.7	60.7	53.4	100.07	0	323.31	49170000000	204	29.6913	29.5899	29.7791	28.8799	29.0709	29.5244
0.205193	-0.52802	Q9UBB4	Q9UBB4	Ataxin-10	ATXN10	Color2 [DarkGray]	1	4	21	21	48.8	48.8	48.8	53.488	0	323.31	17344000000	121	27.9605	24.8768	26.7295	26.5916	25.159	26.2322
0.286713	-0.527568	P26038	P26038	Moesin	MSN	Color2 [DarkGray]	1	4	44	32	68.8	68.8	52.2	67.819	0	323.31	54195000000	967	30.7919	28.7936	30.173	30.1867	28.6273	29.3617
0.299967	-0.527238	O15047;Q9UPS6	O15047	Histone-lysine N-methyltransferase SETD1A	SETD1A	Color2 [DarkGray]	1	4	12	12	9.7	9.7	9.7	186.03	0	24.055	1209800000	67	24.3238	25.0486	26.2354	24.0152	24.4847	25.5262
0.107994	-0.526718	P04181	P04181	Ornithine aminotransferase, mitochondrial;Ornithine aminotransferase, hepatic form;Ornithine aminotransferase, renal form	OAT	Color2 [DarkGray]	1	4	11	11	39.6	39.6	39.6	48.534	0	48.881	1711500000	40	26.5421	23.5147	21.5171	24.5074	21.375	24.1115
0.427148	-0.526552	Q70CQ2	Q70CQ2	Ubiquitin carboxyl-terminal hydrolase 34	USP34	Color2 [DarkGray]	1	4	4	4	1.5	1.5	1.5	404.23	0	8.95	80738000	8	22.8857	22.9402	21.6853	22.5183	22.0373	21.3759
0.471096	-0.525699	O75935	O75935	Dynactin subunit 3	DCTN3	Color2 [DarkGray]	1	4	7	7	37.1	37.1	37.1	21.119	0	32.548	1669800000	27	25.9832	24.6816	25.3603	24.7909	24.3024	25.3547
0.526508	-0.524733	Q15329	Q15329	Transcription factor E2F5	E2F5	Color2 [DarkGray]	1	4	5	5	24	21.4	21.4	37.61	0	46.34	394260000	6	23.7021	22.3449	23.1857	22.2487	22.5095	22.9002
0.35862	-0.524663	Q92900	Q92900	Regulator of nonsense transcripts 1	UPF1	Color2 [DarkGray]	1	4	45	45	46.7	46.7	46.7	124.34	0	323.31	15202000000	332	29.2831	28.335	28.2559	28.6117	28.6132	27.0751
0.661001	-0.524641	P52701	P52701	DNA mismatch repair protein Msh6	MSH6	Color2 [DarkGray]	1	4	42	42	37.4	37.4	37.4	152.78	0	202.39	12152000000	358	29.1003	28.8912	28.5067	28.0029	28.9374	27.9839
0.305371	-0.52389	Q27J81	Q27J81	Inverted formin-2	INF2	Color2 [DarkGray]	1	4	2	2	3.5	3.5	3.5	135.62	0	4.0612	70888000	5	23.6607	22.3408	22.0077	21.18	22.6069	22.6506
0.322072	-0.523567	O15372	O15372	Eukaryotic translation initiation factor 3 subunit H	EIF3H	Color2 [DarkGray]	1	4	16	16	65.1	65.1	65.1	39.93	0	229.76	4724200000	94	26.1861	24.8234	25.241	25.3563	23.8333	25.4902
0.326021	-0.521048	P42566	P42566	Epidermal growth factor receptor substrate 15	EPS15	Color2 [DarkGray]	1	4	5	5	7.4	7.4	7.4	98.655	0	3.8501	215680000	7	21.9615	23.5629	22.928	22.2667	21.5092	23.1134
0.208501	-0.519922	Q86YS7	Q86YS7	C2 domain-containing protein 5	C2CD5	Color2 [DarkGray]	1	4	8	8	9.4	9.4	9.4	110.45	0	55.875	538000000	33	24.4964	22.3285	24.1253	21.85	24.2414	23.2991
0.773081	-0.51766	Q8TDY2	Q8TDY2	RB1-inducible coiled-coil protein 1	RB1CC1	Color2 [DarkGray]	1	4	15	15	10.7	10.7	10.7	183.09	0	12.31	3940800000	73	27.6277	27.0723	27.388	27.3164	26.8124	26.4063
0.192905	-0.51626	Q9HCN4	Q9HCN4	GPN-loop GTPase 1	GPN1	Color2 [DarkGray]	1	4	9	9	34.8	34.8	34.8	41.74	0	203.94	2456900000	42	26.0659	23.2773	23.6967	24.7533	22.8595	23.8783
0.436141	-0.516022	O60341	O60341	Lysine-specific histone demethylase 1A	KDM1A	Color2 [DarkGray]	1	4	36	36	62	62	62	92.902	0	323.31	14612000000	307	29.3101	27.8199	28.5971	28.5902	27.7274	27.8614
0.232305	-0.514603	P18074	P18074	TFIIH basal transcription factor complex helicase XPD subunit	ERCC2	Color2 [DarkGray]	1	4	17	17	28.9	28.9	28.9	86.908	0	40.481	1491600000	34	25.4311	22.8621	25.0529	24.2347	24.3089	23.2586
0.364085	-0.513959	Q96EY7	Q96EY7	Pentatricopeptide repeat domain-containing protein 3, mitochondrial	PTCD3	Color2 [DarkGray]	1	4	24	24	52	52	52	78.549	0	236.73	12786000000	269	28.861	27.434	27.8338	28.2514	26.8377	27.4979
0.246782	-0.513268	Q9UJV3	Q9UJV3	Probable E3 ubiquitin-protein ligase MID2	MID2	Color2 [DarkGray]	1	4	4	4	7.5	6.1	6.1	83.209	0	4.4604	70451000	10	23.2673	22.247	23.3086	23.6772	21.0973	22.5085
0.201115	-0.513072	P34949	P34949	Mannose-6-phosphate isomerase	MPI	Color2 [DarkGray]	1	4	6	6	23.2	23.2	23.2	46.655	0	52.339	1188200000	12	24.1362	20.9748	23.502	22.5493	22.5368	21.9877
0.264231	-0.512875	Q9BV44	Q9BV44	THUMP domain-containing protein 3	THUMPD3	Color2 [DarkGray]	1	4	11	11	29.8	29.8	29.8	57.002	0	61.84	1467700000	44	25.6562	23.8077	25.0005	25.2228	24.3955	23.3075
0.737789	-0.512165	Q9BXP5	Q9BXP5	Serrate RNA effector molecule homolog	SRRT	Color2 [DarkGray]	1	4	22	22	26	26	26	100.67	0	38.668	5721500000	110	27.3122	27.0831	26.9568	26.0269	27.038	26.7509
0.789289	-0.511408	Q13395	Q13395	Probable methyltransferase TARBP1	TARBP1	Color2 [DarkGray]	1	4	19	19	13.4	13.4	13.4	181.67	0	26.155	815870000	58	23.4435	23.1561	23.7038	22.5365	23.4013	22.8313
0.0947201	-0.511369	P29597	P29597	Non-receptor tyrosine-protein kinase TYK2	TYK2	Color2 [DarkGray]	1	4	11	11	11.3	11.3	11.3	133.65	0	6.6408	2836600000	21	21.4428	23.2151	26.1942	22.085	21.4678	25.7652
0.220108	-0.511248	P26358	P26358	DNA (cytosine-5)-methyltransferase 1	DNMT1	Color2 [DarkGray]	1	4	53	53	36.9	36.9	36.9	183.16	0	148.77	12678000000	329	29.7498	27.2335	27.579	28.5597	27.123	27.346
0.443879	-0.510645	P48556	P48556	26S proteasome non-ATPase regulatory subunit 8	PSMD8	Color2 [DarkGray]	1	4	6	6	18.9	18.9	18.9	39.611	0	11.558	2539700000	53	25.4752	24.6512	25.5557	24.3991	24.2381	25.5131
0.210737	-0.51008	Q96S52	Q96S52	GPI transamidase component PIG-S	PIGS	Color2 [DarkGray]	1	4	9	9	25.4	25.4	25.4	61.655	0	54.338	1747900000	33	24.1467	23.8503	23.2863	25.0066	22.0015	22.745
0.516801	-0.509654	Q5BKX5	Q5BKX5	UPF0692 protein C19orf54	C19orf54	Color2 [DarkGray]	1	4	4	4	12.8	12.8	12.8	37.778	0	8.1005	279220000	5	23.4812	22.7661	22.3112	22.6442	21.8105	22.5748
0.385148	-0.509131	O15084;Q8N8A2	O15084	Serine/threonine-protein phosphatase 6 regulatory ankyrin repeat subunit A	ANKRD28	Color2 [DarkGray]	1	4	17	16	21.6	21.6	20.6	112.96	0	93.277	2850400000	62	26.0191	25.8821	26.7163	25.6998	24.8415	26.5488
0.154303	-0.509126	Q8N3U4;Q8WVM7;Q9UJ98	Q8N3U4	Cohesin subunit SA-2	STAG2	Color2 [DarkGray]	1	4	28	28	27.9	27.9	27.9	141.32	0	124.36	2560800000	109	27.3101	23.9934	25.9504	24.0924	24.9262	26.7079
0.866601	-0.507376	Q8NFH3	Q8NFH3	Nucleoporin Nup43	NUP43	Color2 [DarkGray]	1	4	6	6	24.7	24.7	24.7	42.15	0	122.48	1004200000	20	22.4257	22.5502	22.738	21.5955	22.1156	22.4806
0.419338	-0.507064	P07437;A6NNZ2	P07437	Tubulin beta chain	TUBB	Color2 [DarkGray]	1	4	8	7	72.7	22.5	19.1	49.67	0	323.31	327370000000	1059	32.8975	31.6957	33.1145	32.1092	32.4976	31.5797
0.163643	-0.50699	Q9BTE7	Q9BTE7	DCN1-like protein 5	DCUN1D5	Color2 [DarkGray]	1	4	10	10	48.9	48.9	48.9	27.508	0	26.342	2132700000	29	24.7964	21.0752	22.4941	22.5969	22.8131	21.4347
0.354115	-0.506393	P61221	P61221	ATP-binding cassette sub-family E member 1	ABCE1	Color2 [DarkGray]	1	4	13	13	29.2	29.2	29.2	67.314	0	41.041	4172900000	73	27.8054	26.6298	26.6576	27.4248	26.0184	26.1304
0.409138	-0.505486	P53701	P53701	Cytochrome c-type heme lyase	HCCS	Color2 [DarkGray]	1	4	7	7	29.9	29.9	29.9	30.601	0	11.479	637040000	13	21.8232	22.8039	22.6916	22.7565	21.697	21.3488
0.0748378	-0.504521	Q9Y4X5	Q9Y4X5	E3 ubiquitin-protein ligase ARIH1	ARIH1	Color2 [DarkGray]	1	4	28	28	57.6	57.6	57.6	64.117	0	323.31	42589000000	265	26.3637	31.2257	28.7056	25.2495	31.7939	27.7382
0.323348	-0.50445	P19387	P19387	DNA-directed RNA polymerase II subunit RPB3	POLR2C	Color2 [DarkGray]	1	4	12	12	64.7	64.7	64.7	31.441	0	97.179	3748100000	60	25.8805	25.6414	26.1319	26.0829	24.1344	25.9232
0.476184	-0.504236	P36776	P36776	Lon protease homolog, mitochondrial	LONP1	Color2 [DarkGray]	1	4	26	26	38.4	38.4	38.4	106.49	0	170.86	3279200000	80	25.7853	24.9643	25.8897	25.0284	24.4357	25.6625
0.250587	-0.50289	Q15084	Q15084	Protein disulfide-isomerase A6	PDIA6	Color2 [DarkGray]	1	4	25	25	60.2	60.2	60.2	48.121	0	323.31	205810000000	357	27.5667	26.499	26.5429	27.7787	25.8548	25.4664
0.172311	-0.50127	O00442	O00442	RNA 3-terminal phosphate cyclase	RTCA	Color2 [DarkGray]	1	4	13	13	55.7	55.7	55.7	39.336	0	93.702	4277800000	61	25.2645	22.5253	22.5933	23.8045	21.7248	23.35
0.370979	-0.501172	Q9UPN3	Q9UPN3	Microtubule-actin cross-linking factor 1, isoforms 1/2/3/5	MACF1	Color2 [DarkGray]	1	4	100	99	16	16	15.9	838.3	0	167.81	6668600000	366	29.4679	28.2022	29.4931	28.0527	28.327	29.2799
0.142104	-0.500277	O95487	O95487	Protein transport protein Sec24B	SEC24B	Color2 [DarkGray]	1	4	24	23	25.7	25.7	25.1	137.42	0	140.73	5889000000	120	25.4371	23.0745	24.2703	24.8603	21.5355	24.8852
0.0793873	-0.49974	P60900	P60900	Proteasome subunit alpha type-6	PSMA6	Color2 [DarkGray]	1	4	11	11	56.1	56.1	56.1	27.399	0	50.168	5039200000	59	26.052	22.1117	26.87	21.6626	24.4435	27.4283
0.333183	-0.499585	P60953;P84095;Q9H4E5	P60953	Cell division control protein 42 homolog	CDC42	Color2 [DarkGray]	1	4	8	7	48.2	48.2	42.4	21.258	0	30.592	4213800000	52	26.6424	24.8563	25.8336	25.84	25.3277	24.6658
0.100822	-0.496017	Q9NWU5	Q9NWU5	39S ribosomal protein L22, mitochondrial	MRPL22	Color2 [DarkGray]	1	4	3	3	18	18	18	23.64	0	5.925	1391100000	13	22.1925	25.9976	23.5487	22.6608	26.0789	21.5109
0.226008	-0.489752	Q9Y5X1	Q9Y5X1	Sorting nexin-9	SNX9	Color2 [DarkGray]	1	4	4	4	11.8	11.8	11.8	66.591	0	53.593	954390000	24	22.1943	23.3861	20.9669	21.0249	21.4295	22.6238
0.160243	-0.489443	P18887	P18887	DNA repair protein XRCC1	XRCC1	Color2 [DarkGray]	1	4	23	23	44.1	44.1	44.1	69.476	0	323.31	13179000000	169	25.7707	26.4014	25.294	23.1856	26.8282	25.984
0.300215	-0.487935	Q8N0X7	Q8N0X7	Spartin	SPG20	Color2 [DarkGray]	1	4	4	4	8.6	8.6	8.6	72.832	0	8.1958	385970000	6	23.4471	21.8271	22.3005	21.4252	22.9202	21.7655
0.134394	-0.487223	Q8WVX9	Q8WVX9	Fatty acyl-CoA reductase 1	FAR1	Color2 [DarkGray]	1	4	7	7	16.3	16.3	16.3	59.356	0	14.853	1068000000	33	25.0036	22.0902	25.6916	22.2712	24.6039	24.4485
0.434466	-0.483713	P49327	P49327	Fatty acid synthase;[Acyl-carrier-protein] S-acetyltransferase;[Acyl-carrier-protein] S-malonyltransferase;3-oxoacyl-[acyl-carrier-protein] synthase;3-oxoacyl-[acyl-carrier-protein] reductase;3-hydroxyacyl-[acyl-carrier-protein] dehydratase;Enoyl-[acyl-carrier-protein] reductase;Oleoyl-[acyl-carrier-protein] hydrolase	FASN	Color2 [DarkGray]	1	4	92	92	44.6	44.6	44.6	273.42	0	323.31	50785000000	1204	31.7382	31.0214	30.1933	30.7076	30.6256	30.1687
0.368182	-0.483549	Q92575	Q92575	UBX domain-containing protein 4	UBXN4	Color2 [DarkGray]	1	4	5	5	18.5	18.5	18.5	56.777	0	42.261	475670000	9	21.3758	22.7133	23.1636	21.7162	21.9739	22.1119
0.449732	-0.483345	Q96P70	Q96P70	Importin-9	IPO9	Color2 [DarkGray]	1	4	17	17	25.4	25.4	25.4	115.96	0	301.87	3093300000	129	26.7027	26.9209	26.2647	25.5712	26.9649	25.9022
0.0700352	-0.482529	Q9ULV3	Q9ULV3	Cip1-interacting zinc finger protein	CIZ1	Color2 [DarkGray]	1	4	12	12	17.4	17.4	17.4	100.04	0	19.052	9032500000	33	26.9896	23.3106	22.0219	21.0704	22.4765	27.3276
0.0973037	-0.482101	Q6PJI9	Q6PJI9	WD repeat-containing protein 59	WDR59	Color2 [DarkGray]	1	4	9	9	11.1	11.1	11.1	109.79	0	9.2411	3573100000	27	26.5029	22.5081	25.3984	25.7214	21.6929	25.5487
0.429594	-0.481136	Q9P2J5	Q9P2J5	Leucine--tRNA ligase, cytoplasmic	LARS	Color2 [DarkGray]	1	4	95	95	67.9	67.9	67.9	134.46	0	323.31	136640000000	1539	32.8345	31.7708	32.2705	31.1061	31.9832	32.343
0.334616	-0.480996	P40227	P40227	T-complex protein 1 subunit zeta	CCT6A	Color2 [DarkGray]	1	4	27	22	61	61	53.5	58.024	0	323.31	27753000000	294	28.1668	28.2676	29.5611	27.9086	27.6948	28.9491
0.214411	-0.480835	P22234	P22234	Multifunctional protein ADE2;Phosphoribosylaminoimidazole-succinocarboxamide synthase;Phosphoribosylaminoimidazole carboxylase	PAICS	Color2 [DarkGray]	1	4	23	23	72.5	72.5	72.5	47.079	0	323.31	15324000000	203	28.2311	26.5052	25.7795	26.7035	25.4097	26.9602
0.36008	-0.480473	Q96R06	Q96R06	Sperm-associated antigen 5	SPAG5	Color2 [DarkGray]	1	4	4	4	5.7	5.7	5.7	134.42	0	31.577	287280000	26	23.7867	23.5167	23.9621	22.2853	23.3902	24.1485
0.459442	-0.479457	P84098	P84098	60S ribosomal protein L19	RPL19	Color2 [DarkGray]	1	4	12	12	38.3	38.3	38.3	23.466	0	150.04	22533000000	170	28.1659	29.4497	29.0369	27.9367	28.7613	28.5162
0.380247	-0.479008	Q01664	Q01664	Transcription factor AP-4	TFAP4	Color2 [DarkGray]	1	4	3	3	10.9	10.9	10.9	38.725	0	3.9263	93389000	5	21.8728	22.543	23.2899	21.4303	22.5282	22.3102
0.336681	-0.478264	Q10469	Q10469	Alpha-1,6-mannosyl-glycoprotein 2-beta-N-acetylglucosaminyltransferase	MGAT2	Color2 [DarkGray]	1	4	11	11	30.2	30.2	30.2	51.55	0	18.17	3598400000	39	25.6233	24.7406	26.532	24.6761	25.1506	25.6345
0.366109	-0.477718	Q01804	Q01804	OTU domain-containing protein 4	OTUD4	Color2 [DarkGray]	1	4	4	4	4.2	4.2	4.2	124.04	0	5.9313	1122100000	7	22.9861	23.1395	21.8098	22.5922	21.4783	22.4319
0.218142	-0.477226	Q14344	Q14344	Guanine nucleotide-binding protein subunit alpha-13	GNA13	Color2 [DarkGray]	1	4	7	7	21.5	21.5	21.5	44.049	0	90.845	919300000	35	24.5225	22.1059	22.5992	23.338	21.8606	22.5973
0.0868367	-0.477139	Q9NYK5	Q9NYK5	39S ribosomal protein L39, mitochondrial	MRPL39	Color2 [DarkGray]	1	4	12	12	43.5	43.5	43.5	38.711	0	21.015	3215800000	42	25.7749	21.4646	25.7499	25.412	21.2207	24.9253
0.148113	-0.476765	P60866	P60866	40S ribosomal protein S20	RPS20	Color2 [DarkGray]	1	4	8	8	42	42	42	13.373	0	87.379	35660000000	110	31.0047	28.5867	28.3766	30.5485	27.9837	28.0056
0.165616	-0.476511	Q13242	Q13242	Serine/arginine-rich splicing factor 9	SRSF9	Color2 [DarkGray]	1	4	20	19	67.4	67.4	64.3	25.542	0	73.497	10931000000	132	27.1104	29.6395	26.5624	26.695	28.3432	26.8446
0.0926578	-0.476031	P43487	P43487	Ran-specific GTPase-activating protein	RANBP1	Color2 [DarkGray]	1	4	8	8	63.7	63.7	63.7	23.31	0	91.988	7266900000	43	27.2056	22.1185	24.6817	25.712	22.0639	24.8018
0.15664	-0.474576	P61160	P61160	Actin-related protein 2	ACTR2	Color2 [DarkGray]	1	4	7	7	24.9	24.9	24.9	44.76	0	44.995	1356500000	17	24.9276	21.5373	21.7027	22.4574	21.7251	22.5614
0.197223	-0.473484	Q96FF9	Q96FF9	Sororin	CDCA5	Color2 [DarkGray]	1	4	5	5	36.1	36.1	36.1	27.6	0	22.147	590220000	11	22.8645	22.7742	24.9094	23.435	21.8552	23.8374
0.173223	-0.472823	P21359	P21359	Neurofibromin;Neurofibromin truncated	NF1	Color2 [DarkGray]	1	4	14	14	5.6	5.6	5.6	319.37	0	11.646	1142800000	29	24.2047	22.0996	24.6397	21.8294	23.8163	23.8799
0.760558	-0.472459	P46940	P46940	Ras GTPase-activating-like protein IQGAP1	IQGAP1	Color2 [DarkGray]	1	4	76	72	52.2	52.2	50.8	189.25	0	323.31	28077000000	654	29.6271	29.1968	29.2134	29.3127	28.452	28.8553
0.171289	-0.47208	P20338	P20338	Ras-related protein Rab-4A	RAB4A	Color2 [DarkGray]	1	4	4	4	24.3	24.3	24.3	24.389	0	8.8353	1193700000	6	24.1596	21.8317	24.9358	22.9724	22.4818	24.0567
0.207129	-0.471562	Q9Y291	Q9Y291	28S ribosomal protein S33, mitochondrial	MRPS33	Color2 [DarkGray]	1	4	3	3	28.3	28.3	28.3	12.629	0	5.2015	341950000	10	23.1396	24.0702	22.8457	21.3532	24.0544	23.2333
0.439187	-0.470506	O14907	O14907	Tax1-binding protein 3	TAX1BP3	Color2 [DarkGray]	1	4	2	2	25	25	25	13.735	0	15.06	1189200000	4	22.3519	22.1341	22.2327	22.1026	22.336	20.8688
0.247584	-0.469358	A6NHR9	A6NHR9	Structural maintenance of chromosomes flexible hinge domain-containing protein 1	SMCHD1	Color2 [DarkGray]	1	4	48	48	28	28	28	226.37	0	230.98	6490900000	198	27.9656	26.3189	28.2818	26.9504	26.349	27.8588
0.18967	-0.468517	Q9NVH2	Q9NVH2	Integrator complex subunit 7	INTS7	Color2 [DarkGray]	1	4	8	8	10.5	10.5	10.5	106.83	0	13.931	446470000	22	24.4235	23.7682	22.641	22.3866	22.3206	24.72
0.132876	-0.467794	Q96E29	Q96E29	Transcription termination factor 3, mitochondrial	MTERF3	Color2 [DarkGray]	1	4	5	5	15.1	15.1	15.1	47.971	0	11.255	836560000	15	24.5292	24.0901	21.6353	23.7222	21.0945	24.0345
0.0939075	-0.467281	O00170	O00170	AH receptor-interacting protein	AIP	Color2 [DarkGray]	1	4	17	17	60.3	60.3	60.3	37.636	0	323.31	5963600000	75	27.3619	22.8644	25.8576	26.8887	22.7806	25.0128
0.11383	-0.466775	Q5T749	Q5T749	Keratinocyte proline-rich protein	KPRP	Color2 [DarkGray]	1	4	5	5	13.3	13.3	13.3	64.135	0	14.41	301750000	22	23.5289	25.6014	21.8294	23.4258	24.8076	21.3259
0.110157	-0.465573	O76031	O76031	ATP-dependent Clp protease ATP-binding subunit clpX-like, mitochondrial	CLPX	Color2 [DarkGray]	1	4	37	37	60.2	60.2	60.2	69.223	0	323.31	34510000000	388	27.8961	29.2565	32.2711	28.1212	29.0127	30.8931
0.355445	-0.465192	Q8WWC4	Q8WWC4	Uncharacterized protein C2orf47, mitochondrial	C2orf47	Color2 [DarkGray]	1	4	6	6	23.7	23.7	23.7	32.544	0	14.413	2283900000	28	26.1154	25.7482	25.6579	24.6294	26.3915	25.1051
0.109995	-0.464447	Q9ULK4	Q9ULK4	Mediator of RNA polymerase II transcription subunit 23	MED23	Color2 [DarkGray]	1	4	24	24	22.4	22.4	22.4	156.47	0	60.908	1696200000	93	24.7139	24.8289	26.2563	21.9846	25.6547	26.7665
0.231608	-0.46424	Q9NXV6	Q9NXV6	CDKN2A-interacting protein	CDKN2AIP	Color2 [DarkGray]	1	4	10	10	24.8	24.8	24.8	61.124	0	93.366	705020000	37	22.3657	23.5423	23.9616	21.7323	23.8956	22.8489
0.0938332	-0.463697	Q00587	Q00587	Cdc42 effector protein 1	CDC42EP1	Color2 [DarkGray]	1	4	10	10	39.6	39.6	39.6	40.294	0	29.923	1014200000	26	24.5519	22.0255	27.2688	22.5363	24.2475	25.6714
0.213689	-0.463271	O00469	O00469	Procollagen-lysine,2-oxoglutarate 5-dioxygenase 2	PLOD2	Color2 [DarkGray]	1	4	23	23	40.4	40.4	40.4	84.685	0	126.34	3737900000	91	27.2184	25.0693	26.147	25.9869	24.5796	26.4784
0.106067	-0.462824	O75821	O75821	Eukaryotic translation initiation factor 3 subunit G	EIF3G	Color2 [DarkGray]	1	4	12	12	37.8	37.8	37.8	35.611	0	323.31	4821100000	70	26.3258	24.51	22.3661	25.1477	21.7828	24.8828
0.992013	-0.462746	A6NFI3	A6NFI3	Zinc finger protein 316	ZNF316	Color2 [DarkGray]	1	4	4	4	5.8	5.8	5.8	108.44	0	8.7657	171670000	11	22.2138	22.4881	22.2618	21.459	22.0096	22.107
0.308493	-0.461364	Q9UIC8	Q9UIC8	Leucine carboxyl methyltransferase 1	LCMT1	Color2 [DarkGray]	1	4	6	6	17.7	17.7	17.7	38.379	0	5.3559	426090000	11	22.7308	21.3342	22.6925	21.9847	21.0198	22.3688
0.331265	-0.461142	Q15758	Q15758	Neutral amino acid transporter B(0)	SLC1A5	Color2 [DarkGray]	1	4	13	13	32.7	32.7	32.7	56.598	0	95.069	4032300000	140	27.5133	26.42	26.0253	26.5596	26.547	25.4685
0.313382	-0.459863	O95347	O95347	Structural maintenance of chromosomes protein 2	SMC2	Color2 [DarkGray]	1	4	78	78	58.6	58.6	58.6	135.65	0	323.31	51978000000	732	31.3291	29.6399	31.1609	29.9296	30.0413	30.7795
1.22741	-0.459307	P25398	P25398	40S ribosomal protein S12	RPS12	Color2 [DarkGray]	1	4	10	10	77.3	77.3	77.3	14.515	0	318.93	11769000000	123	28.4801	27.9425	28.1376	27.8383	27.5751	27.7688
0.348864	-0.458502	Q8IWQ3;Q8TDC3	Q8IWQ3	Serine/threonine-protein kinase BRSK2	BRSK2	Color2 [DarkGray]	1	4	7	7	9.9	9.9	9.9	81.632	0	97.234	481270000	13	22.6457	22.0655	23.3024	22.9544	22.1531	21.5307
0.191372	-0.458424	Q9Y5A7	Q9Y5A7	NEDD8 ultimate buster 1	NUB1	Color2 [DarkGray]	1	4	7	7	13.2	13.2	13.2	70.537	0	12.174	452440000	31	24.7694	22.4474	23.3789	22.0875	24.2235	22.9093
0.0933001	-0.458208	Q03426	Q03426	Mevalonate kinase	MVK	Color2 [DarkGray]	1	4	6	6	27.3	27.3	27.3	42.45	0	65.021	775520000	16	25.5975	22.4847	21.9099	25.4259	22.2205	20.9711
0.635155	-0.457856	Q96JP5	Q96JP5	E3 ubiquitin-protein ligase ZFP91	ZFP91	Color2 [DarkGray]	1	4	4	4	12.1	12.1	12.1	63.444	0	17.618	270510000	17	22.7552	22.5797	23.3002	22.0135	22.8508	22.3972
0.271503	-0.457697	Q5VZE5	Q5VZE5	N-alpha-acetyltransferase 35, NatC auxiliary subunit	NAA35	Color2 [DarkGray]	1	4	13	13	17.8	17.8	17.8	83.638	0	24.946	616150000	22	23.1996	21.5442	22.7236	22.8996	21.8748	21.3198
0.176104	-0.456909	P23526	P23526	Adenosylhomocysteinase	AHCY	Color2 [DarkGray]	1	4	13	13	35.4	35.4	35.4	47.716	0	68.52	5875100000	78	26.9035	25.1496	23.5864	25.1718	24.3958	24.7012
0.383037	-0.45543	Q99460	Q99460	26S proteasome non-ATPase regulatory subunit 1	PSMD1	Color2 [DarkGray]	1	4	42	42	59.6	59.6	59.6	105.84	0	323.31	56135000000	356	30.5203	30.4017	31.3715	30.293	29.6314	31.0028
0.13075	-0.455134	Q9UEG4;Q6U7Q0;O14978;Q6ZMW2;Q9HBT7;Q6ZN79;P0CI00;P0CH99;A8MWA4;A8MVS1;O60304;Q9UJL9;Q5EBL2;Q13127	Q9UEG4	Zinc finger protein 629	ZNF629	Color2 [DarkGray]	1	4	17	16	32.7	31.6	27.5	96.619	0	45.261	2686000000	73	24.654	26.3248	26.1223	22.9899	26.8881	25.8577
0.145622	-0.454466	Q9UNM6	Q9UNM6	26S proteasome non-ATPase regulatory subunit 13	PSMD13	Color2 [DarkGray]	1	4	20	20	58.8	58.8	58.8	42.945	0	246.86	9511100000	116	26.3519	26.424	26.1623	26.1904	23.7089	27.6755
0.112011	-0.453894	Q9H7Z7	Q9H7Z7	Prostaglandin E synthase 2;Prostaglandin E synthase 2 truncated form	PTGES2	Color2 [DarkGray]	1	4	13	13	39.8	39.8	39.8	41.943	0	151.88	5443700000	57	25.378	22.079	26.1158	25.0281	22.5148	24.6683
0.647433	-0.452149	P53618	P53618	Coatomer subunit beta	COPB1	Color2 [DarkGray]	1	4	42	42	54.1	54.1	54.1	107.14	0	312.76	26866000000	414	29.6791	29.5853	28.9839	29.1798	29.2046	28.5074
0.341238	-0.451279	P50552	P50552	Vasodilator-stimulated phosphoprotein	VASP	Color2 [DarkGray]	1	4	3	3	10.8	10.8	10.8	39.829	0.00024384	3.796	210510000	11	21.1238	21.8272	22.921	21.476	21.2435	21.7987
0.168308	-0.450853	P18031	P18031	Tyrosine-protein phosphatase non-receptor type 1	PTPN1	Color2 [DarkGray]	1	4	11	11	29.9	29.9	29.9	49.966	0	37.278	1331100000	34	24.9096	22.4978	21.5752	22.8286	22.1979	22.6035
0.154077	-0.450559	O95861	O95861	3(2),5-bisphosphate nucleotidase 1	BPNT1	Color2 [DarkGray]	1	4	12	12	51	51	51	33.392	0	80.488	3900700000	62	25.453	22.5203	23.836	24.8243	22.5282	23.1051
0.387149	-0.44991	P29353;P98077	P29353	SHC-transforming protein 1	SHC1	Color2 [DarkGray]	1	4	6	6	13	13	13	62.821	0	12.626	429290000	18	23.8103	22.7815	22.7703	22.1198	23.3131	22.5795
0.119699	-0.449513	O75390	O75390	Citrate synthase, mitochondrial	CS	Color2 [DarkGray]	1	4	9	9	21.7	21.7	21.7	51.712	0	29.037	2333800000	38	25.3406	25.1201	22.1191	21.9647	24.5368	24.7298
0.143616	-0.449458	Q9H0E3	Q9H0E3	Histone deacetylase complex subunit SAP130	SAP130	Color2 [DarkGray]	1	4	7	7	7.5	7.5	7.5	110.32	0	10.258	864040000	30	24.3225	25.2078	25.4176	22.3138	25.7576	25.5283
0.204419	-0.449235	P82675	P82675	28S ribosomal protein S5, mitochondrial	MRPS5	Color2 [DarkGray]	1	4	8	8	22.8	22.8	22.8	48.006	0	17.979	917690000	35	24.0004	24.8035	22.153	23.285	22.6067	23.7174
0.0755782	-0.44784	Q99986	Q99986	Serine/threonine-protein kinase VRK1	VRK1	Color2 [DarkGray]	1	4	7	7	24	24	24	45.476	0	273.66	1952100000	27	26.3296	24.4202	21.8901	27.0099	22.5443	21.7422
0.420182	-0.447525	Q8TEM1	Q8TEM1	Nuclear pore membrane glycoprotein 210	NUP210	Color2 [DarkGray]	1	4	29	29	19.2	19.2	19.2	205.11	0	47.662	4065400000	174	27.8729	27.4816	28.3956	27.6671	26.7549	27.9855
0.226265	-0.446597	Q9UHQ1	Q9UHQ1	Nuclear prelamin A recognition factor	NARF	Color2 [DarkGray]	1	4	5	4	12.3	12.3	9.9	51.156	0	9.1859	506670000	11	23.5427	22.1917	21.5781	21.7551	22.9666	21.2509
0.374692	-0.446092	Q9H2G2	Q9H2G2	STE20-like serine/threonine-protein kinase	SLK	Color2 [DarkGray]	1	4	25	23	24.5	24.5	22.8	142.69	0	50.888	5787300000	84	26.7303	26.1968	26.6048	26.5	25.1206	26.5731
0.478358	-0.443789	Q8WXH0	Q8WXH0	Nesprin-2	SYNE2	Color2 [DarkGray]	1	4	8	8	1.5	1.5	1.5	796.43	0	4.6289	1565400000	7	23.1392	23.6451	22.3625	22.8144	22.3094	22.6916
0.0909618	-0.443217	Q99567	Q99567	Nuclear pore complex protein Nup88	NUP88	Color2 [DarkGray]	1	4	15	15	31.3	31.3	31.3	83.541	0	122.07	1615500000	65	26.9015	23.1695	24.0352	26.8968	22.8906	22.9892
0.0774561	-0.443205	A4D1E9	A4D1E9	GTP-binding protein 10	GTPBP10	Color2 [DarkGray]	1	4	20	20	58.9	58.9	58.9	42.932	0	292.49	5501100000	72	22.5061	26.2219	23.969	21.5862	22.6472	27.134
0.270787	-0.44259	P0C7P0	P0C7P0	CDGSH iron-sulfur domain-containing protein 3, mitochondrial	CISD3	Color2 [DarkGray]	1	4	4	4	34.6	34.6	34.6	14.215	0	14.476	778640000	11	21.992	22.5898	23.3211	22.8222	22.6143	21.1386
0.10569	-0.442144	O75600	O75600	2-amino-3-ketobutyrate coenzyme A ligase, mitochondrial	GCAT	Color2 [DarkGray]	1	4	13	13	46.8	46.8	46.8	45.285	0	146.59	4419200000	96	27.3047	25.0285	22.549	25.4254	23.3234	24.807
0.241003	-0.440067	P57060	P57060	RWD domain-containing protein 2B	RWDD2B	Color2 [DarkGray]	1	4	5	5	24.8	24.8	24.8	36.332	0	61.623	275880000	7	22.2062	23.9443	22.254	22.5626	21.5226	22.999
0.143422	-0.439561	P05026	P05026	Sodium/potassium-transporting ATPase subunit beta-1	ATP1B1	Color2 [DarkGray]	1	4	8	8	37	37	37	35.061	0	29.105	2638200000	30	24.7279	21.3598	22.411	23.4942	21.8478	21.838
0.106895	-0.438281	P35237	P35237	Serpin B6	SERPINB6	Color2 [DarkGray]	1	4	20	19	73.7	73.7	71.5	42.621	0	284.55	4987000000	85	25.8887	21.6579	25.4131	25.145	23.2542	23.2457
0.193608	-0.438154	Q9P2E3	Q9P2E3	NFX1-type zinc finger-containing protein 1	ZNFX1	Color2 [DarkGray]	1	4	12	12	8.1	8.1	8.1	220.22	0	15.93	482940000	19	21.62	22.7055	23.9278	21.49	22.0761	23.3727
0.084963	-0.43671	O14818;Q8TAA3	O14818	Proteasome subunit alpha type-7	PSMA7	Color2 [DarkGray]	1	4	14	14	64.1	64.1	64.1	27.887	0	323.31	14189000000	131	28.1562	23.0553	27.6919	26.1248	24.3386	27.13
0.255207	-0.436227	Q9BRR6	Q9BRR6	ADP-dependent glucokinase	ADPGK	Color2 [DarkGray]	1	4	4	4	10.5	10.5	10.5	54.088	0	81.729	330900000	8	23.2449	22.8112	21.6325	22.8775	21.2367	22.2657
0.194273	-0.435319	Q9BT22;Q6GMV1	Q9BT22	Chitobiosyldiphosphodolichol beta-mannosyltransferase	ALG1	Color2 [DarkGray]	1	4	6	6	18.8	18.8	18.8	52.518	0	62.983	836830000	22	24.4988	22.39	22.1187	22.3494	21.9794	23.3727
0.0973596	-0.435006	P49593	P49593	Protein phosphatase 1F	PPM1F	Color2 [DarkGray]	1	4	14	14	43.4	43.4	43.4	49.83	0	78.018	2319700000	45	26.6768	22.8701	22.5076	25.3502	22.764	22.6353
0.699225	-0.430894	Q5VSL9;Q9ULQ0	Q5VSL9	Striatin-interacting protein 1	STRIP1	Color2 [DarkGray]	1	4	9	9	13	13	13	95.575	0	11.921	935320000	39	24.8216	24.4263	24.8989	24.419	23.8188	24.6163
0.0729965	-0.430478	P31942	P31942	Heterogeneous nuclear ribonucleoprotein H3	HNRNPH3	Color2 [DarkGray]	1	4	16	16	75.1	72.3	72.3	36.926	0	323.31	71572000000	277	26.5265	32.255	26.9331	26.8411	29.9519	27.6303
0.113875	-0.429855	Q15437	Q15437	Protein transport protein Sec23B	SEC23B	Color2 [DarkGray]	1	4	35	32	66.5	66.5	63.6	86.478	0	323.31	11842000000	244	26.9225	23.9661	26.6429	27.2435	23.8247	25.1738
0.126774	-0.428502	Q8NB37	Q8NB37	Parkinson disease 7 domain-containing protein 1	PDDC1	Color2 [DarkGray]	1	4	4	4	30.5	30.5	30.5	23.297	0	13.656	610630000	8	24.6448	20.9781	23.9648	21.935	23.7121	22.655
0.124749	-0.426864	Q8IXB1	Q8IXB1	DnaJ homolog subfamily C member 10	DNAJC10	Color2 [DarkGray]	1	4	41	41	52.1	52.1	52.1	91.079	0	323.31	42822000000	352	28.9739	26.1123	28.6916	29.1007	26.1571	27.2394
0.465773	-0.426781	O15145	O15145	Actin-related protein 2/3 complex subunit 3	ARPC3	Color2 [DarkGray]	1	4	7	7	49.4	49.4	49.4	20.546	0	21.145	1611800000	31	23.5142	22.6001	22.9515	23.114	22.0976	22.5739
0.208485	-0.426242	Q6NW34	Q6NW34	Uncharacterized protein C3orf17	C3orf17	Color2 [DarkGray]	1	4	10	10	23.5	23.5	23.5	64.551	0	22.763	681060000	22	23.7514	21.3613	23.0319	21.9116	21.9586	22.9957
0.443723	-0.425625	Q99613;B5ME19	Q99613;B5ME19	Eukaryotic translation initiation factor 3 subunit C;Eukaryotic translation initiation factor 3 subunit C-like protein	EIF3C;EIF3CL	Color2 [DarkGray]	1	4	31	31	35.7	35.7	35.7	105.34	0	323.31	15270000000	292	28.1286	27.6272	28.723	27.7726	27.2593	28.17
0.169421	-0.425101	P00558;P07205	P00558	Phosphoglycerate kinase 1	PGK1	Color2 [DarkGray]	1	4	5	5	20.4	20.4	20.4	44.614	0	8.4498	364410000	9	21.5307	24.713	22.9607	22.9317	22.8014	22.196
0.0742978	-0.424033	Q8IV08	Q8IV08	Phospholipase D3	PLD3	Color2 [DarkGray]	1	4	4	4	11.8	11.8	11.8	54.705	0	6.5746	2169400000	18	26.9425	21.8648	26.6527	26.5554	22.6273	25.0052
0.0964446	-0.421847	P55010	P55010	Eukaryotic translation initiation factor 5	EIF5	Color2 [DarkGray]	1	4	9	9	25.8	25.8	25.8	49.222	0	46.721	1502000000	29	24.6789	21.7413	25.9052	24.5761	21.7664	24.7174
0.172571	-0.421813	Q9NZC9	Q9NZC9	SWI/SNF-related matrix-associated actin-dependent regulator of chromatin subfamily A-like protein 1	SMARCAL1	Color2 [DarkGray]	1	4	12	12	15.6	15.6	15.6	105.94	0	13.724	663250000	26	21.6996	24.2273	24.3118	23.4508	23.2149	22.3075
0.817176	-0.421352	Q9UNF1;Q12816	Q9UNF1	Melanoma-associated antigen D2	MAGED2	Color2 [DarkGray]	1	4	19	18	44.2	44.2	42.2	64.953	0	213.96	7530300000	196	27.2008	26.9264	27.2275	26.5333	26.4278	27.1296
0.22091	-0.419286	Q8WUA2	Q8WUA2	Peptidyl-prolyl cis-trans isomerase-like 4	PPIL4	Color2 [DarkGray]	1	4	17	17	47.2	47.2	47.2	57.224	0	210.35	10715000000	97	27.4457	27.1368	25.7747	27.4311	25.8851	25.7832
0.163478	-0.419278	P61106	P61106	Ras-related protein Rab-14	RAB14	Color2 [DarkGray]	1	4	11	11	67.4	67.4	67.4	23.897	0	58.337	2366400000	29	24.1223	21.7174	21.7538	22.0446	23.0891	21.2019
0.13382	-0.418774	Q96EB6	Q96EB6	NAD-dependent protein deacetylase sirtuin-1;SirtT1 75 kDa fragment	SIRT1	Color2 [DarkGray]	1	4	11	11	16.7	16.7	16.7	81.68	0	16.399	898310000	38	25.9115	25.0043	22.0953	23.9153	23.8051	24.0344
0.490494	-0.418729	O60664	O60664	Perilipin-3	PLIN3	Color2 [DarkGray]	1	4	5	5	18.4	18.4	18.4	47.074	0	90.018	510830000	10	23.2912	22.6067	22.7293	22.4748	22.9788	21.9175
0.430627	-0.418613	Q86VW0	Q86VW0	SEC14 domain and spectrin repeat-containing protein 1	SESTD1	Color2 [DarkGray]	1	4	6	6	11.5	11.5	11.5	79.347	0	9.2621	445220000	11	22.8963	22.9975	23.3439	23.4348	22.1549	22.3922
0.24388	-0.416042	Q96EA4	Q96EA4	Protein Spindly	SPDL1	Color2 [DarkGray]	1	4	2	2	3.5	3.5	3.5	70.171	0	4.7261	326800000	6	23.8051	21.9395	21.8934	22.0209	22.5886	21.7803
0.776449	-0.414756	P14625;Q58FF3	P14625	Endoplasmin	HSP90B1	Color2 [DarkGray]	1	4	40	40	53.8	52.1	52.1	92.468	0	323.31	21280000000	256	28.8132	28.3657	28.5574	28.5742	27.8868	28.031
0.196317	-0.414645	Q9Y2H6	Q9Y2H6	Fibronectin type-III domain-containing protein 3A	FNDC3A	Color2 [DarkGray]	1	4	7	7	7.2	7.2	7.2	131.85	0.00071023	3.3241	285630000	10	23.624	20.9444	22.3956	21.4615	22.2975	21.9611
0.166442	-0.413898	Q9BWU0	Q9BWU0	Kanadaptin	SLC4A1AP	Color2 [DarkGray]	1	4	21	21	31	31	31	88.813	0	76.51	2672400000	94	24.7563	25.6544	26.8643	23.9728	25.7044	26.3561
0.128924	-0.412748	P41227;Q9BSU3	P41227	N-alpha-acetyltransferase 10	NAA10	Color2 [DarkGray]	1	4	14	14	75.7	75.7	75.7	26.458	0	118.13	5114100000	72	26.443	22.9775	24.8493	25.2738	23.1818	24.5758
0.0887722	-0.409934	Q9H3P7	Q9H3P7	Golgi resident protein GCP60	ACBD3	Color2 [DarkGray]	1	4	10	10	28.2	28.2	28.2	60.593	0	323.31	2929500000	45	25.7411	21.4256	21.9802	24.4886	21.8087	21.6199
0.18325	-0.409753	P62873;P16520	P62873	Guanine nucleotide-binding protein G(I)/G(S)/G(T) subunit beta-1	GNB1	Color2 [DarkGray]	1	4	18	13	67.9	67.9	42.6	37.377	0	323.31	18975000000	126	27.4719	27.2059	26.1384	27.0558	27.4791	25.0521
0.136188	-0.409465	Q8N766	Q8N766	ER membrane protein complex subunit 1	EMC1	Color2 [DarkGray]	1	4	21	21	27.8	27.8	27.8	111.76	0	29.53	2751400000	93	27.345	24.2814	26.1415	26.1355	24.1916	26.2124
0.336458	-0.408636	P53621	P53621	Coatomer subunit alpha;Xenin;Proxenin	COPA	Color2 [DarkGray]	1	4	77	77	62.3	62.3	62.3	138.34	0	323.31	62445000000	1083	32.0774	31.5794	31.1458	31.5836	31.6462	30.3469
0.145926	-0.407082	O95292	O95292	Vesicle-associated membrane protein-associated protein B/C	VAPB	Color2 [DarkGray]	1	4	8	8	39.5	39.5	39.5	27.228	0	19.915	3188600000	40	25.2518	22.5741	23.697	22.0828	23.891	24.3279
0.152053	-0.407068	Q15645	Q15645	Pachytene checkpoint protein 2 homolog	TRIP13	Color2 [DarkGray]	1	4	19	19	52.3	52.3	52.3	48.55	0	71.662	10116000000	119	28.5279	25.0996	26.8956	26.6843	26.2181	26.3995
0.1393	-0.405874	Q05707	Q05707	Collagen alpha-1(XIV) chain	COL14A1	Color2 [DarkGray]	1	4	8	8	4.8	4.8	4.8	193.51	0	6.8572	278550000	12	23.652	21.3473	23.5606	23.7191	22.5657	21.0574
0.301345	-0.405263	P68371	P68371	Tubulin beta-4B chain	TUBB4B	Color2 [DarkGray]	1	4	32	2	76.9	76.9	3.6	49.83	0	323.31	906100000000	4846	33.8402	33.0635	34.3243	33.6877	33.7946	32.5299
0.150326	-0.401679	P15735	P15735	Phosphorylase b kinase gamma catalytic chain, liver/testis isoform	PHKG2	Color2 [DarkGray]	1	4	7	7	23.6	23.6	23.6	46.442	0	17.36	1420200000	24	25.0877	24.2429	22.2838	24.4241	23.4673	22.5179
0.174715	-0.401511	P16278	P16278	Beta-galactosidase	GLB1	Color2 [DarkGray]	1	4	8	8	15.2	15.2	15.2	76.074	0	9.2646	1250900000	32	24.2627	23.2735	24.9479	24.3404	22.3229	24.6162
0.20935	-0.399104	Q7Z3E5	Q7Z3E5	LisH domain-containing protein ARMC9	ARMC9	Color2 [DarkGray]	1	4	8	8	11.5	11.5	11.5	91.818	0	11.747	332060000	11	21.0872	23.3631	23.2152	22.2908	22.0781	22.0993
0.0555386	-0.395524	Q14011	Q14011	Cold-inducible RNA-binding protein	CIRBP	Color2 [DarkGray]	1	4	12	12	68.6	68.6	68.6	18.648	0	141.82	7139500000	70	22.3865	30.2523	25.9101	24.0486	27.2337	26.0799
0.0758739	-0.395439	Q9Y697	Q9Y697	Cysteine desulfurase, mitochondrial	NFS1	Color2 [DarkGray]	1	4	26	26	65.2	65.2	65.2	50.195	0	323.31	43986000000	313	29.8597	26.5757	25.9429	28.1791	24.3339	28.6791
0.59763	-0.395247	Q9UFW8	Q9UFW8	CGG triplet repeat-binding protein 1	CGGBP1	Color2 [DarkGray]	1	4	8	8	51.5	51.5	51.5	18.82	0	38.787	4675400000	24	27.0548	26.488	27.4835	26.5776	26.5204	26.7425
0.107683	-0.39396	Q9BR61	Q9BR61	Acyl-CoA-binding domain-containing protein 6	ACBD6	Color2 [DarkGray]	1	4	9	9	31.9	31.9	31.9	31.15	0	13.687	385530000	21	22.6647	20.9356	23.9724	24.101	21.0891	21.2007
0.388349	-0.393516	Q9NQT8	Q9NQT8	Kinesin-like protein KIF13B	KIF13B	Color2 [DarkGray]	1	4	5	5	3.3	3.3	3.3	202.79	0.00070044	3.1297	20943000000	20	21.6803	22.7486	22.8865	22.173	22.2954	21.6665
0.168707	-0.393277	P62314	P62314	Small nuclear ribonucleoprotein Sm D1	SNRPD1	Color2 [DarkGray]	1	4	4	4	37	37	37	13.281	0	24.61	3655600000	61	24.6667	25.8691	26.8237	26.4645	24.3148	25.4005
1.00556	-0.393125	Q9Y490	Q9Y490	Talin-1	TLN1	Color2 [DarkGray]	1	4	94	84	49.3	49.3	45.6	269.76	0	323.31	16500000000	429	28.6466	28.0943	28.1089	27.8922	27.9326	27.8457
0.0926264	-0.392956	P61513;A6NKH3	P61513	60S ribosomal protein L37a	RPL37A	Color2 [DarkGray]	1	4	6	6	58.7	58.7	58.7	10.275	0	24.256	2355900000	42	24.1134	28.1949	26.925	25.0569	27.8456	25.1519
0.239937	-0.392687	Q14186	Q14186	Transcription factor Dp-1	TFDP1	Color2 [DarkGray]	1	4	7	6	32	32	28	45.07	0	227.15	1392800000	24	20.775	22.7902	22.1899	21.1701	21.416	21.991
0.125039	-0.392052	Q9BTT6	Q9BTT6	Leucine-rich repeat-containing protein 1	LRRC1	Color2 [DarkGray]	1	4	12	12	43.7	39.3	39.3	59.241	0	309.78	1249400000	52	24.3583	21.8786	25.7574	23.9554	23.4007	23.462
0.327792	-0.391836	Q13769	Q13769	THO complex subunit 5 homolog	THOC5	Color2 [DarkGray]	1	4	16	16	35.4	35.4	35.4	78.507	0	59.949	2508100000	72	25.2224	26.5411	25.4682	25.15	25.0026	25.9036
0.0512339	-0.391592	Q8WXF1	Q8WXF1	Paraspeckle component 1	PSPC1	Color2 [DarkGray]	1	4	18	18	38	38	38	58.743	0	323.31	19232000000	163	22.1662	24.4142	29.0931	22.9732	23.3913	28.1342
0.178698	-0.389853	Q9NR12	Q9NR12	PDZ and LIM domain protein 7	PDLIM7	Color2 [DarkGray]	1	4	17	17	54.7	54.7	54.7	49.844	0	323.31	22804000000	111	24.1081	26.3968	25.1227	24.0422	24.6658	25.7499
0.143992	-0.389726	Q8WUM4	Q8WUM4	Programmed cell death 6-interacting protein	PDCD6IP	Color2 [DarkGray]	1	4	27	27	41.6	41.6	41.6	96.022	0	231.3	3637000000	68	24.7477	23.6797	22.5021	24.6105	23.1951	21.9548
0.359328	-0.388826	Q9BYD1	Q9BYD1	39S ribosomal protein L13, mitochondrial	MRPL13	Color2 [DarkGray]	1	4	6	6	34.8	34.8	34.8	20.692	0	8.6241	976150000	19	24.5079	24.4691	24.1418	23.1308	24.5644	24.2571
0.150855	-0.388807	Q5T2E6	Q5T2E6	UPF0668 protein C10orf76	C10orf76	Color2 [DarkGray]	1	4	2	2	4.2	4.2	4.2	78.71	0.0021915	2.298	79305000	3	23.0984	24.0854	21.4927	23.571	21.5171	22.4219
0.141276	-0.387368	O95429	O95429	BAG family molecular chaperone regulator 4	BAG4	Color2 [DarkGray]	1	4	7	7	21.4	21.4	21.4	49.593	0	218.04	2122500000	41	23.5383	25.1548	25.5774	25.6689	22.9011	24.5384
0.100356	-0.387129	P55072	P55072	Transitional endoplasmic reticulum ATPase	VCP	Color2 [DarkGray]	1	4	46	46	63.4	63.4	63.4	89.321	0	323.31	36121000000	526	27.8517	31.6013	29.0331	27.7624	30.6293	28.9331
0.277363	-0.383821	Q12981	Q12981	Vesicle transport protein SEC20	BNIP1	Color2 [DarkGray]	1	4	6	6	36.8	36.8	36.8	26.132	0	5.3982	925790000	10	23.7566	22.119	22.1859	22.1481	22.156	22.606
0.1684	-0.382475	Q9UBI1	Q9UBI1	COMM domain-containing protein 3	COMMD3	Color2 [DarkGray]	1	4	7	7	45.1	45.1	45.1	22.151	0	19.197	1125900000	17	23.7197	22.8683	21.5846	22.3765	23.3484	21.3003
0.418606	-0.381763	Q9Y2X0	Q9Y2X0	Mediator of RNA polymerase II transcription subunit 16	MED16	Color2 [DarkGray]	1	4	8	8	11.1	11.1	11.1	96.792	0	10.912	465380000	17	23.3504	23.0011	22.7833	22.8043	23.1893	21.996
0.250812	-0.381526	O76024	O76024	Wolframin	WFS1	Color2 [DarkGray]	1	4	5	5	6.3	6.3	6.3	100.29	0	5.878	197660000	12	23.7726	22.8877	22.2168	22.1132	23.3755	22.2438
0.344841	-0.379644	P41252	P41252	Isoleucine--tRNA ligase, cytoplasmic	IARS	Color2 [DarkGray]	1	4	73	73	58.6	58.6	58.6	144.5	0	323.31	89510000000	1461	31.8322	31.9765	32.7154	31.1034	31.9386	32.3431
0.302601	-0.379574	Q13561	Q13561	Dynactin subunit 2	DCTN2	Color2 [DarkGray]	1	4	18	18	59.1	59.1	59.1	44.23	0	323.31	14199000000	166	28.1224	27.0374	28.1412	27.7463	26.6742	27.7417
0.110381	-0.379359	Q9UN81	Q9UN81	LINE-1 retrotransposable element ORF1 protein	L1RE1	Color2 [DarkGray]	1	4	9	9	29.9	29.9	29.9	40.055	0	16.356	608390000	11	23.7233	25.6391	22.209	24.584	23.801	22.0483
0.207024	-0.378928	P07195	P07195	L-lactate dehydrogenase B chain	LDHB	Color2 [DarkGray]	1	4	14	14	52.1	48.5	48.5	36.638	0	217.62	13026000000	138	27.1063	26.6382	26.0643	27.4262	25.2394	26.0064
0.610549	-0.378037	Q9NVH0	Q9NVH0	Exonuclease 3-5 domain-containing protein 2	EXD2	Color2 [DarkGray]	1	4	15	15	31.9	31.9	31.9	70.352	0	81.857	6492700000	96	25.9069	26.6693	26.3393	26.2631	25.7337	25.7845
0.202654	-0.377794	Q13416	Q13416	Origin recognition complex subunit 2	ORC2	Color2 [DarkGray]	1	4	18	18	46.8	46.8	46.8	65.971	0	323.31	21673000000	128	23.1107	22.5581	23.2372	23.9585	21.7725	22.0416
0.190554	-0.376483	Q96EZ8	Q96EZ8	Microspherule protein 1	MCRS1	Color2 [DarkGray]	1	4	5	5	14.9	14.9	14.9	51.803	0	6.6245	332840000	12	23.6184	21.4906	22.8473	21.6872	22.0253	23.1145
0.134867	-0.375594	P25205	P25205	DNA replication licensing factor MCM3	MCM3	Color2 [DarkGray]	1	4	69	69	78.8	78.8	78.8	90.98	0	323.31	183450000000	1385	32.8413	29.8988	30.6608	31.8007	30.361	30.1125
0.107855	-0.375423	Q9NWY4;A8MVJ9	Q9NWY4	UPF0609 protein C4orf27	C4orf27	Color2 [DarkGray]	1	4	15	15	55.8	55.8	55.8	39.436	0	65.782	1825500000	45	25.5231	21.9882	22.5748	24.2202	22.4758	22.2638
1.45689	-0.374533	Q9NVE7	Q9NVE7	Pantothenate kinase 4	PANK4	Color2 [DarkGray]	1	4	9	9	16.7	16.7	16.7	85.99	0	135.14	1163900000	36	24.3911	24.4541	24.4039	23.8082	24.1852	24.1321
0.08403	-0.3743	P33316	P33316	Deoxyuridine 5-triphosphate nucleotidohydrolase, mitochondrial	DUT	Color2 [DarkGray]	1	4	9	9	50	50	50	26.563	0	98.542	10151000000	77	29.3668	26.2348	24.2711	27.3178	25.7712	25.6608
0.209725	-0.37426	P62316	P62316	Small nuclear ribonucleoprotein Sm D2	SNRPD2	Color2 [DarkGray]	1	4	7	7	55.9	55.9	55.9	13.527	0	77.121	4462200000	72	25.3993	26.4064	26.9066	25.4451	25.2277	26.9167
0.353726	-0.374075	Q13724	Q13724	Mannosyl-oligosaccharide glucosidase	MOGS	Color2 [DarkGray]	1	4	40	40	60.8	60.8	60.8	91.916	0	323.31	64888000000	402	28.8514	28.4918	29.8133	28.7622	28.3074	28.9646
0.0870895	-0.373839	P07910;P0DMR1;O60812;B7ZW38;B2RXH8;Q86SE5	P07910	Heterogeneous nuclear ribonucleoproteins C1/C2	HNRNPC	Color2 [DarkGray]	1	4	15	15	41.5	41.5	41.5	33.67	0	47.617	30145000000	262	28.9695	29.7248	26.6728	29.6634	25.6895	28.8927
0.389479	-0.373039	Q9NQS7	Q9NQS7	Inner centromere protein	INCENP	Color2 [DarkGray]	1	4	8	8	10.5	10.5	10.5	105.43	0	7.054	177370000	14	21.8284	22.802	22.1045	21.4178	22.3867	21.8113
0.548573	-0.365569	P42345	P42345	Serine/threonine-protein kinase mTOR	MTOR	Color2 [DarkGray]	1	4	19	19	8.6	8.6	8.6	288.89	0	21.779	3034900000	67	26.7643	26.4161	26.9526	25.8742	26.4393	26.7229
0.400227	-0.365341	O94822	O94822	E3 ubiquitin-protein ligase listerin	LTN1	Color2 [DarkGray]	1	4	17	17	11.4	11.4	11.4	200.55	0	19.922	2311200000	40	26.3822	26.2196	27.0428	26.7085	26.1448	25.6953
0.0794015	-0.364871	Q96T88;Q96PU4	Q96T88	E3 ubiquitin-protein ligase UHRF1	UHRF1	Color2 [DarkGray]	1	4	15	15	20.3	20.3	20.3	89.813	0	15.944	1810000000	44	26.1141	22.0008	23.012	25.2399	21.6278	23.1646
0.0621289	-0.362792	Q8N2G8	Q8N2G8	GH3 domain-containing protein	GHDC	Color2 [DarkGray]	1	4	7	7	14.9	14.9	14.9	57.522	0	130.55	759250000	13	21.1873	22.4111	27.0054	22.1639	22.2045	25.1471
0.109856	-0.362244	Q13136;O75334;O75335	Q13136	Liprin-alpha-1	PPFIA1	Color2 [DarkGray]	1	4	26	25	27.8	27.8	27	135.78	0	67.709	1962800000	68	23.3058	21.8041	25.0121	22.1694	22.3559	24.5099
0.0913134	-0.360557	Q15417	Q15417	Calponin-3	CNN3	Color2 [DarkGray]	1	4	13	12	43.2	43.2	39.8	36.413	0	55.945	5410600000	73	26.0855	22.9149	22.0273	24.6405	22.3892	22.9163
0.117977	-0.358767	P18615	P18615	Negative elongation factor E	NELFE	Color2 [DarkGray]	1	4	13	13	48.4	48.4	48.4	43.239	0	225.64	2221300000	33	24.4633	22.947	22.9605	24.8529	23.0004	21.4413
0.0526957	-0.357416	P11413	P11413	Glucose-6-phosphate 1-dehydrogenase	G6PD	Color2 [DarkGray]	1	4	27	27	54	54	54	59.256	0	323.31	12832000000	128	28.0336	23.119	21.7109	26.5401	23.0992	22.152
0.144848	-0.357405	Q8IXH7	Q8IXH7	Negative elongation factor C/D	NELFCD	Color2 [DarkGray]	1	4	13	13	29.2	29.2	29.2	66.246	0	187.13	2113200000	31	24.948	22.9317	24.8587	25.0004	22.7901	23.8757
0.967871	-0.357086	Q9UID3	Q9UID3	Vacuolar protein sorting-associated protein 51 homolog	VPS51	Color2 [DarkGray]	1	4	6	6	10.7	10.7	10.7	86.041	0	8.9662	373920000	17	22.9647	22.9847	23.2371	22.9994	22.5973	22.5185
0.0637475	-0.355866	Q96PK6	Q96PK6	RNA-binding protein 14	RBM14	Color2 [DarkGray]	1	4	31	31	47.8	47.8	47.8	69.491	0	265.49	21482000000	334	26.9354	27.067	30.6627	25.2861	27.798	30.5134
0.293414	-0.353761	Q15021;REV__Q02790	Q15021	Condensin complex subunit 1	NCAPD2	Color2 [DarkGray]	1	4	53	53	47.8	47.8	47.8	157.18	0	291.26	12123000000	322	29.0103	27.776	28.886	28.1659	27.7203	28.7248
0.141157	-0.35374	Q9H267	Q9H267	Vacuolar protein sorting-associated protein 33B	VPS33B	Color2 [DarkGray]	1	4	9	9	17.8	17.8	17.8	70.584	0	15.358	716770000	23	23.0737	23.5466	23.5549	22.7818	21.5978	24.7344
0.100979	-0.352847	P50213	P50213	Isocitrate dehydrogenase [NAD] subunit alpha, mitochondrial	IDH3A	Color2 [DarkGray]	1	4	6	6	20.2	20.2	20.2	39.591	0	23.239	675660000	20	24.5525	23.6017	22.0203	24.3304	21.0372	23.7484
0.328536	-0.352695	P62191	P62191	26S protease regulatory subunit 4	PSMC1	Color2 [DarkGray]	1	4	16	16	44.5	44.5	44.5	49.184	0	323.31	20285000000	99	27.8789	27.6242	28.8666	27.373	27.7793	28.1593
0.116601	-0.350021	Q9NYU1	Q9NYU1	UDP-glucose:glycoprotein glucosyltransferase 2	UGGT2	Color2 [DarkGray]	1	4	21	21	16.4	15.3	15.3	174.73	0	25.743	1535900000	46	25.2458	22.1188	25.3684	23.5407	23.7727	24.3695
0.570487	-0.349808	O75323	O75323	Protein NipSnap homolog 2	GBAS	Color2 [DarkGray]	1	4	10	10	41.6	38.8	38.8	33.742	0	60.625	10865000000	72	26.1208	25.6764	25.9159	25.6555	25.0967	25.9115
0.379795	-0.349117	Q8WUD4	Q8WUD4	Coiled-coil domain-containing protein 12	CCDC12	Color2 [DarkGray]	1	4	6	6	39.8	39.8	39.8	19.181	0	6.1232	407490000	9	22.8162	22.437	22.4146	21.5133	22.7424	22.3647
0.202023	-0.347817	Q8IYB8	Q8IYB8	ATP-dependent RNA helicase SUPV3L1, mitochondrial	SUPV3L1	Color2 [DarkGray]	1	4	9	9	15.1	15.1	15.1	87.99	0	13.115	460450000	12	21.6022	22.828	22.0243	21.0354	22.889	21.4866
0.396205	-0.347511	P24928	P24928	DNA-directed RNA polymerase II subunit RPB1	POLR2A	Color2 [DarkGray]	1	4	54	54	31.9	31.9	31.9	217.17	0	220.79	13427000000	363	29.1566	28.646	29.2065	29.2984	28.2566	28.4115
0.283533	-0.345479	Q9H0G5	Q9H0G5	Nuclear speckle splicing regulatory protein 1	NSRP1	Color2 [DarkGray]	1	4	2	2	4.3	4.3	4.3	66.389	0	4.627	81030000	6	21.8346	23.2132	22.7939	22.8138	21.9632	22.0283
0.629899	-0.345071	Q9H0K6	Q9H0K6	Pseudouridylate synthase 7 homolog-like protein	PUS7L	Color2 [DarkGray]	1	4	19	19	28.7	28.7	28.7	80.7	0	31.217	943790000	24	22.365	22.6901	22.6946	22.5308	21.8043	22.3794
0.123694	-0.3446	P27694	P27694	Replication protein A 70 kDa DNA-binding subunit;Replication protein A 70 kDa DNA-binding subunit, N-terminally processed	RPA1	Color2 [DarkGray]	1	4	35	35	68	68	68	68.137	0	323.31	58284000000	710	29.6951	30.6308	30.2366	27.8796	30.7894	30.8597
0.0482069	-0.344198	P49411	P49411	Elongation factor Tu, mitochondrial	TUFM	Color2 [DarkGray]	1	4	32	32	67.5	67.5	67.5	49.541	0	323.31	109260000000	622	32.8984	27.1689	25.662	30.0255	26.3481	28.323
0.199871	-0.343312	Q8IYB7	Q8IYB7	DIS3-like exonuclease 2	DIS3L2	Color2 [DarkGray]	1	4	9	9	11.3	11.3	11.3	99.278	0	11.157	3336500000	19	22.1304	21.7036	23.1836	22.8467	22.0057	21.1353
0.198321	-0.342677	O95139	O95139	NADH dehydrogenase [ubiquinone] 1 beta subcomplex subunit 6	NDUFB6	Color2 [DarkGray]	1	4	2	2	14.1	14.1	14.1	15.489	0.0064935	1.7925	127220000	2	22.3913	22.3325	21.6791	20.5756	22.6458	22.1534
0.173355	-0.341138	O43583	O43583	Density-regulated protein	DENR	Color2 [DarkGray]	1	4	7	7	42.4	42.4	42.4	22.092	0	210.25	1267600000	29	23.9395	21.8133	21.7603	22.0406	21.8938	22.5551
0.234151	-0.341001	O15397	O15397	Importin-8	IPO8	Color2 [DarkGray]	1	4	23	23	28.6	27.7	27.7	119.94	0	242.67	3286300000	94	26.6527	25.3364	26.082	24.87	25.8633	26.3148
0.184832	-0.340876	P62487	P62487	DNA-directed RNA polymerase II subunit RPB7	POLR2G	Color2 [DarkGray]	1	4	5	5	45.3	45.3	45.3	19.294	0	85.654	208380000	14	22.4881	21.7927	22.4737	22.1897	20.6447	22.8975
0.146583	-0.339612	Q12904	Q12904	Aminoacyl tRNA synthase complex-interacting multifunctional protein 1;Endothelial monocyte-activating polypeptide 2	AIMP1	Color2 [DarkGray]	1	4	19	19	74	74	74	34.352	0	323.31	14050000000	168	28.2168	26.6771	28.8567	27.7908	26.5024	28.4385
0.181243	-0.339594	O00148	O00148	ATP-dependent RNA helicase DDX39A	DDX39A	Color2 [DarkGray]	1	4	3	3	39.3	7.5	7.5	49.129	0.0021988	2.3306	289670000	10	23.1862	22.1899	23.762	21.6165	23.2029	23.2999
0.0955758	-0.338787	P19623	P19623	Spermidine synthase	SRM	Color2 [DarkGray]	1	4	14	14	54.3	54.3	54.3	33.824	0	271.28	9958200000	70	26.1758	23.1166	24.7721	26.0919	23.0339	23.9223
0.0525649	-0.337359	Q8NCA5	Q8NCA5	Protein FAM98A	FAM98A	Color2 [DarkGray]	1	4	19	16	51.6	51.6	45.3	55.4	0	323.31	58200000000	368	26.1775	31.9924	27.5479	27.0418	30.9122	26.7517
0.136142	-0.337276	Q9H0E9	Q9H0E9	Bromodomain-containing protein 8	BRD8	Color2 [DarkGray]	1	4	6	6	6.9	6.9	6.9	135.33	0	15.505	275600000	14	23.2628	21.9362	24.07	21.4264	23.2472	23.5836
0.280295	-0.336154	P43490	P43490	Nicotinamide phosphoribosyltransferase	NAMPT	Color2 [DarkGray]	1	4	24	24	66	66	66	55.52	0	290.12	14323000000	187	28.1399	27.9992	27.9478	27.7531	28.491	26.8344
0.0959512	-0.335028	Q15006	Q15006	ER membrane protein complex subunit 2	EMC2	Color2 [DarkGray]	1	4	9	9	37.7	37.7	37.7	34.833	0	160.75	2279900000	32	25.4049	22.3193	22.1671	24.2964	22.2175	22.3722
0.126462	-0.333352	Q13546	Q13546	Receptor-interacting serine/threonine-protein kinase 1	RIPK1	Color2 [DarkGray]	1	4	11	11	21.3	21.3	21.3	75.93	0	20.886	1020400000	26	24.6697	21.4178	22.6122	22.3141	22.9047	22.4807
0.0603531	-0.331985	Q9H6R0	Q9H6R0	Putative ATP-dependent RNA helicase DHX33	DHX33	Color2 [DarkGray]	1	4	32	32	47	47	47	78.873	0	165.88	10597000000	183	28.8037	22.4263	26.0061	25.96	24.4563	25.8238
0.456224	-0.33148	O94842;O94900;O15405	O94842	TOX high mobility group box family member 4	TOX4	Color2 [DarkGray]	1	4	6	6	12.7	12.7	12.7	66.194	0	19.498	595670000	18	21.7861	22.5669	22.4103	21.8702	21.6003	22.2983
0.403657	-0.331396	Q14152	Q14152	Eukaryotic translation initiation factor 3 subunit A	EIF3A	Color2 [DarkGray]	1	4	71	71	49.9	49.9	49.9	166.57	0	271.58	20636000000	537	29.7086	28.849	29.3427	28.817	28.6449	29.4443
0.240208	-0.329506	Q14145	Q14145	Kelch-like ECH-associated protein 1	KEAP1	Color2 [DarkGray]	1	4	15	15	31.4	31.4	31.4	69.666	0	78.673	1936200000	50	24.6104	25.5765	26.4453	25.0037	25.3542	25.2859
0.0965523	-0.328699	Q0PNE2	Q0PNE2	Elongator complex protein 6	ELP6	Color2 [DarkGray]	1	4	4	4	17.7	17.7	17.7	29.793	0	24.922	235040000	18	25.0482	22.1408	21.5074	21.6092	23.4921	22.609
0.0848613	-0.327731	Q9NYL9	Q9NYL9	Tropomodulin-3	TMOD3	Color2 [DarkGray]	1	4	6	6	23.6	23.6	23.6	39.594	0	7.1936	767510000	8	22.1108	24.3853	21.1235	24.0669	20.7942	21.7753
0.0713975	-0.327147	Q16630	Q16630	Cleavage and polyadenylation specificity factor subunit 6	CPSF6	Color2 [DarkGray]	1	4	10	10	24.1	24.1	24.1	59.209	0	122.35	3436600000	60	25.9687	24.4573	23.7568	26.9339	21.8559	24.4116
0.276592	-0.326768	Q6ZMW3	Q6ZMW3	Echinoderm microtubule-associated protein-like 6	EML6	Color2 [DarkGray]	1	4	10	10	7.7	6.2	6.2	217.9	0	9.6595	234740000	12	22.8574	23.6352	22.4759	22.3035	22.363	23.3216
0.175023	-0.326731	Q9GZR2	Q9GZR2	RNA exonuclease 4	REXO4	Color2 [DarkGray]	1	4	21	21	60.9	60.9	60.9	46.671	0	186.09	19595000000	160	28.5527	26.696	27.157	26.2993	27.7514	27.3749
0.3632	-0.326525	P52434	P52434	DNA-directed RNA polymerases I, II, and III subunit RPABC3	POLR2H	Color2 [DarkGray]	1	4	9	9	74	74	74	17.143	0	23.795	2170600000	40	25.1896	26.2659	26.0408	25.8687	25.359	25.2891
0.161032	-0.326237	Q9UGU5	Q9UGU5	HMG domain-containing protein 4	HMGXB4	Color2 [DarkGray]	1	4	7	7	25.1	25.1	25.1	65.711	0	101.34	596220000	19	22.4753	23.5541	23.958	22.0248	22.8349	24.1491
0.289432	-0.325697	Q13098	Q13098	COP9 signalosome complex subunit 1	GPS1	Color2 [DarkGray]	1	4	10	10	28.1	28.1	28.1	55.536	0	78.906	1995900000	43	24.9121	25.8207	24.9826	24.6162	25.608	24.514
0.18255	-0.325138	Q5JPE7;P69849	Q5JPE7;P69849	Nodal modulator 2;Nodal modulator 3	NOMO2;NOMO3	Color2 [DarkGray]	1	4	28	2	31.4	31.4	3.4	139.44	0	53.319	3097200000	101	26.5674	24.6846	25.8875	26.0751	24.701	25.388
0.153766	-0.324641	Q9Y4E6	Q9Y4E6	WD repeat-containing protein 7	WDR7	Color2 [DarkGray]	1	4	7	7	6	6	6	163.81	0	15.682	424390000	18	24.4755	22.8042	23.7391	24.1531	23.7708	22.1211
0.136429	-0.324524	P06493	P06493	Cyclin-dependent kinase 1	CDK1	Color2 [DarkGray]	1	4	21	20	77.1	74.4	70.7	34.095	0	314.66	13389000000	139	29.0755	26.2899	27.5873	28.0224	26.8967	27.0601
0.151385	-0.32406	Q8TBB5	Q8TBB5	Kelch domain-containing protein 4	KLHDC4	Color2 [DarkGray]	1	4	4	4	8.7	8.7	8.7	57.891	0	6.5255	381000000	13	22.7369	22.7841	24.081	23.9359	21.6468	23.0472
0.254957	-0.323446	Q96HY7	Q96HY7	Probable 2-oxoglutarate dehydrogenase E1 component DHKTD1, mitochondrial	DHTKD1	Color2 [DarkGray]	1	4	19	19	29.3	29.3	29.3	103.08	0	159.4	3175700000	38	23.2412	22.0722	21.9968	22.6883	21.9908	21.6608
0.176608	-0.322674	Q9BVS5	Q9BVS5	tRNA (adenine(58)-N(1))-methyltransferase, mitochondrial	TRMT61B	Color2 [DarkGray]	1	4	3	3	8.8	8.8	8.8	52.965	0	6.7165	164700000	6	22.9484	22.6057	21.2609	21.0253	22.3286	22.4931
0.406014	-0.319166	P04406	P04406	Glyceraldehyde-3-phosphate dehydrogenase	GAPDH	Color2 [DarkGray]	1	4	14	13	52.8	52.8	50.7	36.053	0	291.17	8859200000	110	26.5222	27.2682	27.3574	26.7396	26.3746	27.0762
0.125769	-0.317956	Q9Y6G5	Q9Y6G5	COMM domain-containing protein 10	COMMD10	Color2 [DarkGray]	1	4	4	4	23.3	23.3	23.3	22.966	0	6.1902	291300000	10	21.1679	22.8355	22.3499	23.3026	20.6716	21.4253
0.0643151	-0.316577	P49189	P49189	4-trimethylaminobutyraldehyde dehydrogenase	ALDH9A1	Color2 [DarkGray]	1	4	14	14	35.2	35.2	35.2	53.801	0	87.453	8606500000	52	25.729	24.6383	22.6154	26.9031	22.3881	22.7418
0.0923834	-0.31521	Q68DQ2	Q68DQ2	Very large A-kinase anchor protein	CRYBG3	Color2 [DarkGray]	1	4	20	20	8.5	8.5	8.5	330.63	0	58.019	2192600000	47	24.8153	23.055	24.4213	24.5725	21.6205	25.1531
0.0657419	-0.314405	Q6IAN0	Q6IAN0	Dehydrogenase/reductase SDR family member 7B	DHRS7B	Color2 [DarkGray]	1	4	11	11	40.3	40.3	40.3	35.119	0	61.623	3857600000	58	25.5102	22.0955	25.3899	24.6416	21.636	25.7748
0.0651797	-0.314278	Q8NEZ3	Q8NEZ3	WD repeat-containing protein 19	WDR19	Color2 [DarkGray]	1	4	19	19	16.5	16.5	16.5	151.58	0	19.237	1959700000	46	25.5824	25.2855	22.6151	25.3287	25.7961	21.4153
0.149403	-0.314216	Q9UJS0	Q9UJS0	Calcium-binding mitochondrial carrier protein Aralar2	SLC25A13	Color2 [DarkGray]	1	4	21	16	44.4	44.4	36.7	74.175	0	178.8	5273200000	154	28.0952	25.7232	26.8744	27.3449	26.1928	26.2124
0.431453	-0.312366	P78347;Q86UP8;Q6EKJ0	P78347	General transcription factor II-I	GTF2I	Color2 [DarkGray]	1	4	67	67	62.6	62.6	62.6	112.42	0	323.31	158790000000	1022	29.6038	29.2736	30.0957	29.021	29.3132	29.7019
0.188526	-0.310356	Q6P2E9	Q6P2E9	Enhancer of mRNA-decapping protein 4	EDC4	Color2 [DarkGray]	1	4	35	35	38.3	38.3	38.3	151.66	0	219.77	8102900000	237	27.458	28.9778	28.3402	27.0661	28.2386	28.5403
0.176592	-0.30983	Q9Y3P9	Q9Y3P9	Rab GTPase-activating protein 1	RABGAP1	Color2 [DarkGray]	1	4	6	5	5.8	5.8	4.9	121.74	0	4.6248	256340000	8	23.8746	22.9789	21.6081	22.6864	22.3626	22.4831
0.123393	-0.309269	Q9H2U2	Q9H2U2	Inorganic pyrophosphatase 2, mitochondrial	PPA2	Color2 [DarkGray]	1	4	8	8	30.2	30.2	30.2	37.92	0	15.412	1552900000	32	25.5485	22.436	23.5862	23.4457	23.7825	23.4147
0.0821268	-0.309258	O43719	O43719	HIV Tat-specific factor 1	HTATSF1	Color2 [DarkGray]	1	4	31	31	54.4	54.4	54.4	85.852	0	323.31	4231300000	123	24.6879	26.3899	27.6259	24.1004	26.0361	27.6395
0.209993	-0.309116	Q9H0U4	Q9H0U4	Ras-related protein Rab-1B	RAB1B	Color2 [DarkGray]	1	4	5	2	39.3	33.8	12.4	22.171	0	15.866	464870000	12	21.2131	22.3801	22.935	21.3877	21.9301	22.283
0.160322	-0.308985	Q96A65	Q96A65	Exocyst complex component 4	EXOC4	Color2 [DarkGray]	1	4	36	36	44.8	44.8	44.8	110.5	0	249.04	38185000000	146	26.1916	27.1857	28.2808	26.1122	27.2862	27.3327
0.875297	-0.308884	Q96T76	Q96T76	MMS19 nucleotide excision repair protein homolog	MMS19	Color2 [DarkGray]	1	4	25	25	34.2	34.2	34.2	113.29	0	127.2	4329600000	123	26.177	26.6661	26.288	26.0888	26.1798	25.9358
0.0982133	-0.308127	P62877	P62877	E3 ubiquitin-protein ligase RBX1;E3 ubiquitin-protein ligase RBX1, N-terminally processed	RBX1	Color2 [DarkGray]	1	4	3	3	30.6	30.6	30.6	12.274	0	125.53	856110000	25	23.486	26.7718	24.3036	24.1164	25.6134	23.9073
0.116842	-0.304983	P35240	P35240	Merlin	NF2	Color2 [DarkGray]	1	4	8	8	16.6	16.6	16.6	69.689	0	10.264	5077400000	14	20.9823	21.5461	23.7433	21.7757	22.5494	21.0317
0.0670992	-0.302137	P61201	P61201	COP9 signalosome complex subunit 2	COPS2	Color2 [DarkGray]	1	4	14	14	38.6	38.6	38.6	51.596	0	52.84	1496100000	53	23.302	26.3523	23.0056	23.0404	26.1985	22.5146
0.160992	-0.300669	Q00325	Q00325	Phosphate carrier protein, mitochondrial	SLC25A3	Color2 [DarkGray]	1	4	15	15	40.6	40.6	40.6	40.094	0	146.97	16036000000	201	28.8063	27.7742	28.8465	28.4541	27.0117	29.0593
0.0602762	-0.300355	P14866	P14866	Heterogeneous nuclear ribonucleoprotein L	HNRNPL	Color2 [DarkGray]	1	4	30	29	70.3	70.3	69.1	64.132	0	323.31	122220000000	538	28.2143	33.2532	29.7604	29.2841	31.855	29.1879
0.105603	-0.300085	P51608	P51608	Methyl-CpG-binding protein 2	MECP2	Color2 [DarkGray]	1	4	7	7	20.4	20.4	20.4	52.44	0	26.206	570070000	25	22.4622	24.1234	24.1982	21.638	23.7662	24.4795
0.0894821	-0.298669	Q96RY7	Q96RY7	Intraflagellar transport protein 140 homolog	IFT140	Color2 [DarkGray]	1	4	25	25	19.6	19.6	19.6	165.19	0	31.137	1509900000	63	25.384	21.4329	24.1892	23.1117	23.2277	23.7707
0.0845579	-0.298543	Q5JTZ9	Q5JTZ9	Alanine--tRNA ligase, mitochondrial	AARS2	Color2 [DarkGray]	1	4	20	20	28.5	28.5	28.5	107.34	0	134.64	2380400000	84	26.2004	22.9817	25.6223	25.5906	23.1267	25.1914
0.17645	-0.296334	Q9NRX1	Q9NRX1	RNA-binding protein PNO1	PNO1	Color2 [DarkGray]	1	4	13	13	62.3	62.3	62.3	27.924	0	156.85	3981800000	61	25.1918	24.059	24.8456	25.3391	23.4615	24.4067
0.183993	-0.296153	Q8N1F7	Q8N1F7	Nuclear pore complex protein Nup93	NUP93	Color2 [DarkGray]	1	4	34	34	51.2	51.2	51.2	93.487	0	245.41	9969300000	247	28.8383	27.1999	27.7965	28.2946	26.9659	27.6857
0.314335	-0.294888	Q15843	Q15843	NEDD8	NEDD8	Color2 [DarkGray]	1	4	4	4	39.5	39.5	39.5	9.0714	0	17.511	168730000000	427	33.1607	32.1676	32.7523	32.2226	32.8978	32.0756
0.0678801	-0.294734	Q05655;Q04759	Q05655	Protein kinase C delta type;Protein kinase C delta type regulatory subunit;Protein kinase C delta type catalytic subunit	PRKCD	Color2 [DarkGray]	1	4	10	10	21	21	21	77.504	0	17.807	1261000000	24	25.5009	23.3408	20.9317	24.3602	21.8127	22.7164
0.629414	-0.294114	Q06787	Q06787	Fragile X mental retardation protein 1	FMR1	Color2 [DarkGray]	1	4	19	19	42.7	38.4	38.4	71.174	0	163.27	6955600000	180	27.0864	26.8326	27.1027	27.0614	26.4014	26.6765
0.548358	-0.293347	Q92616	Q92616	Translational activator GCN1	GCN1L1	Color2 [DarkGray]	1	4	87	87	38.6	38.6	38.6	292.75	0	166.35	10368000000	441	29.0487	29.0152	29.4261	28.4775	29.0461	29.0864
0.128113	-0.292505	Q8WUY8	Q8WUY8	N-acetyltransferase 14	NAT14	Color2 [DarkGray]	1	4	4	4	21.8	21.8	21.8	21.65	0	157.62	542310000	7	21.06	22.1561	23.6154	21.2056	22.2957	22.4527
0.257562	-0.292238	Q9P035	Q9P035	Very-long-chain (3R)-3-hydroxyacyl-CoA dehydratase 3	HACD3	Color2 [DarkGray]	1	4	13	13	34.3	34.3	34.3	43.159	0	320.41	20266000000	288	29.0385	28.4359	28.0032	28.7501	27.5875	28.2634
0.132787	-0.29047	Q9NVC6	Q9NVC6	Mediator of RNA polymerase II transcription subunit 17	MED17	Color2 [DarkGray]	1	4	8	8	15.8	15.8	15.8	72.889	0	17.003	678110000	18	24.718	22.5459	24.3461	22.7168	24.2052	23.8166
0.226489	-0.290233	A6NJ78;P0C7V9	A6NJ78	Probable methyltransferase-like protein 15	METTL15	Color2 [DarkGray]	1	4	8	8	23.6	23.6	23.6	46.121	0	70.613	554250000	22	22.172	22.4682	22.1472	21.5685	22.9485	21.3998
0.330235	-0.287704	Q9NVI1	Q9NVI1	Fanconi anemia group I protein	FANCI	Color2 [DarkGray]	1	4	48	48	44.7	44.7	44.7	149.32	0	307.79	7540800000	230	28.2151	27.1709	28.0107	27.8292	27.4153	27.289
0.235795	-0.287383	Q92945	Q92945	Far upstream element-binding protein 2	KHSRP	Color2 [DarkGray]	1	4	32	30	51.9	51.9	49.8	73.114	0	323.31	16333000000	223	27.0919	26.8428	25.6661	26.6269	26.0353	26.0766
0.338351	-0.28729	Q9Y4W6	Q9Y4W6	AFG3-like protein 2	AFG3L2	Color2 [DarkGray]	1	4	35	34	46.5	46.5	45.5	88.583	0	323.31	13115000000	170	28.1635	27.4054	27.5786	27.4371	27.884	26.9644
0.045015	-0.287108	Q9BRP1	Q9BRP1	Programmed cell death protein 2-like	PDCD2L	Color2 [DarkGray]	1	4	19	19	80.4	80.4	80.4	39.416	0	323.31	130700000000	496	31.1242	29.1021	24.0393	28.8988	27.1003	27.4052
0.108646	-0.286352	Q99470	Q99470	Stromal cell-derived factor 2	SDF2	Color2 [DarkGray]	1	4	3	3	25.1	25.1	25.1	23.026	0	109.94	372590000	13	22.2645	21.7857	24.2694	22.9831	21.3438	23.1336
0.0653274	-0.286001	Q9BRJ7	Q9BRJ7	Protein syndesmos	NUDT16L1	Color2 [DarkGray]	1	4	13	12	66.8	66.8	61.6	23.338	0	51.631	2690900000	37	25.4544	22.3603	21.242	24.0162	23.0803	21.1022
0.236629	-0.285469	P54198	P54198	Protein HIRA	HIRA	Color2 [DarkGray]	1	4	5	5	4.9	4.9	4.9	111.83	0.002207	2.3731	59982000	6	21.7443	21.5881	23.0675	21.9886	21.7624	21.7925
0.0883353	-0.285304	Q9UBD5	Q9UBD5	Origin recognition complex subunit 3	ORC3	Color2 [DarkGray]	1	4	16	16	30.9	30.9	30.9	82.253	0	92.284	2643500000	74	25.0452	21.2996	22.5312	22.6934	22.1081	23.2185
0.0936402	-0.284007	P62805	P62805	Histone H4	HIST1H4A	Color2 [DarkGray]	1	4	14	14	66	66	66	11.367	0	77.014	68743000000	493	29.7304	33.0166	31.9118	30.6388	30.9335	32.2344
0.110865	-0.283822	P62280	P62280	40S ribosomal protein S11	RPS11	Color2 [DarkGray]	1	4	18	18	65.8	65.8	65.8	18.431	0	81.403	19798000000	155	27.7222	30.504	28.6613	28.1462	29.5463	28.3435
0.143591	-0.283793	Q86XI2	Q86XI2	Condensin-2 complex subunit G2	NCAPG2	Color2 [DarkGray]	1	4	38	38	38	38	38	130.96	0	220.42	5910200000	153	26.4773	26.5268	28.0166	25.7363	26.8734	27.5596
0.221667	-0.283375	Q02809	Q02809	Procollagen-lysine,2-oxoglutarate 5-dioxygenase 1	PLOD1	Color2 [DarkGray]	1	4	30	30	49	49	49	83.549	0	323.31	17334000000	269	28.5739	27.893	29.2379	28.4514	27.6792	28.7241
0.0934399	-0.280656	P12236	P12236	ADP/ATP translocase 3;ADP/ATP translocase 3, N-terminally processed	SLC25A6	Color2 [DarkGray]	1	4	11	7	62.8	36.2	18.5	32.866	0	323.31	13106000000	205	28.7058	25.8998	28.7242	28.1128	26.4657	27.9094
0.124917	-0.280245	A1X283	A1X283	SH3 and PX domain-containing protein 2B	SH3PXD2B	Color2 [DarkGray]	1	4	13	13	17.9	17.9	17.9	101.58	0	117.57	1585200000	14	22.2931	22.4865	24.7669	22.8193	22.5906	23.296
0.165038	-0.280053	Q5VT52	Q5VT52	Regulation of nuclear pre-mRNA domain-containing protein 2	RPRD2	Color2 [DarkGray]	1	4	8	8	7.5	7.5	7.5	156.02	0	8.9137	203400000	9	21.7036	23.6602	21.9043	22.3611	22.2089	21.8579
0.164049	-0.278852	Q15560	Q15560	Transcription elongation factor A protein 2	TCEA2	Color2 [DarkGray]	1	4	7	7	36.8	32.8	32.8	33.6	0	10.389	311700000	8	21.8532	23.0093	23.1034	21.4016	22.6897	23.0379
0.0852816	-0.277349	P29401	P29401	Transketolase	TKT	Color2 [DarkGray]	1	4	9	9	19.7	19.7	19.7	67.877	0	21.676	949750000	35	22.4756	24.7857	22.9378	21.3289	24.3032	23.7349
0.0995203	-0.276847	Q5HYK3	Q5HYK3	2-methoxy-6-polyprenyl-1,4-benzoquinol methylase, mitochondrial	COQ5	Color2 [DarkGray]	1	4	5	5	21.1	21.1	21.1	37.14	0	26.318	416430000	13	23.5391	21.7558	21.9619	21.1764	23.781	21.4689
0.104242	-0.276838	P48506	P48506	Glutamate--cysteine ligase catalytic subunit	GCLC	Color2 [DarkGray]	1	4	14	14	26.7	26.7	26.7	72.765	0	44.606	1408300000	38	24.3451	21.5801	23.4352	23.518	21.8604	23.1515
0.059705	-0.276482	Q14558	Q14558	Phosphoribosyl pyrophosphate synthase-associated protein 1	PRPSAP1	Color2 [DarkGray]	1	4	8	8	37.9	34	34	39.393	0	53.911	1746100000	29	26.1114	21.7569	24.2389	24.4838	21.7975	24.9964
0.101189	-0.276391	Q9NW82	Q9NW82	WD repeat-containing protein 70	WDR70	Color2 [DarkGray]	1	4	9	9	14.7	14.7	14.7	73.2	0	9.9076	465400000	12	24.8096	22.1918	21.8998	23.2743	22.1433	22.6545
0.103556	-0.276203	P45973	P45973	Chromobox protein homolog 5	CBX5	Color2 [DarkGray]	1	4	6	6	36.1	36.1	36.1	22.225	0	37.601	1017200000	17	24.478	21.6951	23.6713	22.5823	22.455	23.9785
0.294709	-0.275381	Q8NI27	Q8NI27	THO complex subunit 2	THOC2	Color2 [DarkGray]	1	4	36	36	25.1	25.1	25.1	182.77	0	111.54	13997000000	326	29.0864	29.8724	29.0193	28.6268	28.9973	29.5279
0.154783	-0.275314	A0FGR8	A0FGR8	Extended synaptotagmin-2	ESYT2	Color2 [DarkGray]	1	4	22	22	30.1	30.1	30.1	102.36	0	66.84	4642600000	161	27.0625	25.3786	27.2932	26.0939	25.9575	26.857
0.71087	-0.274797	Q13409	Q13409	Cytoplasmic dynein 1 intermediate chain 2	DYNC1I2	Color2 [DarkGray]	1	4	25	25	52.7	52.7	52.7	71.456	0	323.31	37016000000	483	29.6383	29.3381	29.2434	29.3858	28.9538	29.0558
0.0670729	-0.274361	P12268	P12268	Inosine-5-monophosphate dehydrogenase 2	IMPDH2	Color2 [DarkGray]	1	4	19	18	42	42	40.5	55.804	0	163.29	6186500000	103	24.0872	25.1643	27.3858	23.8257	24.686	27.3024
0.0700254	-0.272937	O43707	O43707	Alpha-actinin-4	ACTN4	Color2 [DarkGray]	1	4	24	13	35.2	35.2	21.1	104.85	0	50.738	5093200000	83	23.9048	27.7526	25.4405	24.9894	26.9413	24.3484
0.157651	-0.271572	P04899;P11488;P09471;P19087;A8MTJ3	P04899	Guanine nucleotide-binding protein G(i) subunit alpha-2	GNAI2	Color2 [DarkGray]	1	4	4	4	39.2	20	20	40.45	0	40.632	284650000	8	22.7543	22.8065	22.1602	22.886	21.0799	22.9404
0.074583	-0.271433	P48739	P48739	Phosphatidylinositol transfer protein beta isoform	PITPNB	Color2 [DarkGray]	1	4	15	14	63.1	63.1	59.8	31.54	0	61.127	3517400000	43	25.2637	22.2585	22.7984	24.9297	22.3798	22.1968
0.0772205	-0.271248	P17612	P17612	cAMP-dependent protein kinase catalytic subunit alpha	PRKACA	Color2 [DarkGray]	1	4	10	2	33.6	33.6	7.4	40.589	0	15.049	2363200000	41	25.2341	24.4892	25.5459	25.6678	22.457	26.3306
0.177324	-0.270722	O94855	O94855	Protein transport protein Sec24D	SEC24D	Color2 [DarkGray]	1	4	3	3	7.2	5.7	5.7	113.01	0	4.3658	279750000	4	22.605	22.3652	22.6513	22.6687	23.0005	21.1403
0.194128	-0.270133	Q6NS38	Q6NS38	Alpha-ketoglutarate-dependent dioxygenase alkB homolog 2	ALKBH2	Color2 [DarkGray]	1	4	4	4	23.8	23.8	23.8	29.322	0	49.698	584310000	9	22.6638	22.2452	22.3134	21.7968	23.1549	21.4602
0.0903347	-0.26971	Q8N999	Q8N999	Uncharacterized protein C12orf29	C12orf29	Color2 [DarkGray]	1	4	5	5	16	16	16	37.49	0	9.7711	1818000000	22	24.8283	22.587	22.0493	23.8851	23.0685	21.7019
0.0996265	-0.26916	P84090	P84090	Enhancer of rudimentary homolog	ERH	Color2 [DarkGray]	1	4	3	3	37.5	37.5	37.5	12.259	0	20.587	525880000	10	22.6662	24.7572	24.3691	22.2114	24.4494	24.3242
0.176619	-0.269091	Q7Z406	Q7Z406	Myosin-14	MYH14	Color2 [DarkGray]	1	4	21	21	16.7	12.5	12.5	227.87	0	58.225	1855600000	83	26.9548	25.9323	26.6206	27.2204	25.7651	25.715
0.211908	-0.268182	P49916	P49916	DNA ligase 3	LIG3	Color2 [DarkGray]	1	4	53	53	61.1	61.1	61.1	112.91	0	323.31	37467000000	503	28.0996	28.9351	27.5075	27.6617	28.4396	27.6363
0.111829	-0.267643	Q8N983	Q8N983	39S ribosomal protein L43, mitochondrial	MRPL43	Color2 [DarkGray]	1	4	4	4	16.7	16.7	16.7	23.431	0	4.7934	278740000	11	22.3286	23.6068	23.6796	23.1998	21.5308	24.0816
0.121673	-0.267494	O75947	O75947	ATP synthase subunit d, mitochondrial	ATP5H	Color2 [DarkGray]	1	4	14	14	83.9	83.9	83.9	18.491	0	168.84	15197000000	102	27.7935	25.5685	25.7023	26.7863	25.6419	25.8336
0.111684	-0.266226	P51948	P51948	CDK-activating kinase assembly factor MAT1	MNAT1	Color2 [DarkGray]	1	4	9	9	41.7	41.7	41.7	35.823	0	142.68	1460600000	20	23.7118	21.1348	22.4966	22.0507	21.4971	22.9967
0.262862	-0.266043	Q15796	Q15796	Mothers against decapentaplegic homolog 2	SMAD2	Color2 [DarkGray]	1	4	5	3	16.7	12.4	7.5	52.306	0	11.643	4281900000	27	28.1399	27.4792	27.7106	27.0175	28.1978	27.3162
0.208899	-0.265844	Q9NSV4	Q9NSV4	Protein diaphanous homolog 3	DIAPH3	Color2 [DarkGray]	1	4	26	26	25.5	25.5	25.5	136.92	0	110.59	3956100000	69	24.8973	23.6941	24.5574	23.4545	24.3286	24.5683
0.0631734	-0.264952	O00487	O00487	26S proteasome non-ATPase regulatory subunit 14	PSMD14	Color2 [DarkGray]	1	4	7	7	45.5	45.5	45.5	34.577	0	59.156	6638500000	47	26.2997	25.2678	25.3601	25.9119	22.6947	27.5261
0.889711	-0.264425	P26639	P26639	Threonine--tRNA ligase, cytoplasmic	TARS	Color2 [DarkGray]	1	4	21	19	33.6	33.6	31.4	83.434	0	43.43	5161900000	102	27.0506	26.8424	26.9356	26.9207	26.5056	26.6091
0.23131	-0.264329	Q9H977	Q9H977	WD repeat-containing protein 54	WDR54	Color2 [DarkGray]	1	4	5	5	27.2	27.2	27.2	35.891	0	117.35	900250000	7	23.4104	22.0698	22.5237	22.5606	21.9798	22.6705
0.0497767	-0.263747	Q14004	Q14004	Cyclin-dependent kinase 13	CDK13	Color2 [DarkGray]	1	4	8	8	10.3	8.1	8.1	164.92	0	85.257	531760000	21	21.2293	25.4831	25.3935	21.5055	25.31	24.4992
0.0849377	-0.263671	Q8N4J0	Q8N4J0	UPF0586 protein C9orf41	C9orf41	Color2 [DarkGray]	1	4	8	8	19.8	19.8	19.8	47.185	0	107.53	3867700000	85	26.5399	25.1822	23.1533	25.1157	25.2544	23.7143
0.0405966	-0.263144	Q9Y4I1;Q9ULV0	Q9Y4I1	Unconventional myosin-Va	MYO5A	Color2 [DarkGray]	1	4	21	17	12.3	12.3	10	215.4	0	19.452	891730000	40	21.2142	24.6308	27.083	21.3798	24.6277	26.1312
0.189955	-0.262863	P04062	P04062	Glucosylceramidase	GBA	Color2 [DarkGray]	1	4	12	12	34.7	34.7	34.7	59.716	0	89.934	2547800000	25	22.5892	22.29	23.6739	21.9513	22.9912	22.8219
0.12745	-0.262604	Q96CS3	Q96CS3	FAS-associated factor 2	FAF2	Color2 [DarkGray]	1	4	18	18	58.7	58.7	58.7	52.623	0	323.31	19066000000	227	27.9537	26.4912	28.7606	28.1829	27.0141	27.2207
0.387878	-0.262405	Q9Y2Q9	Q9Y2Q9	28S ribosomal protein S28, mitochondrial	MRPS28	Color2 [DarkGray]	1	4	6	6	36.4	36.4	36.4	20.843	0	41.874	1451100000	34	24.9546	24.7708	25.4314	24.8678	25.1015	24.4002
0.114215	-0.261399	Q02218	Q02218	2-oxoglutarate dehydrogenase, mitochondrial	OGDH	Color2 [DarkGray]	1	4	40	32	47.6	47.6	39.1	115.93	0	114.1	9682800000	216	27.2308	27.4332	29.056	27.2378	26.8769	28.821
0.124289	-0.261093	Q15046	Q15046	Lysine--tRNA ligase	KARS	Color2 [DarkGray]	1	4	40	40	73.4	73.4	73.4	68.047	0	323.31	94572000000	751	31.3301	29.2882	31.4052	30.2254	29.9577	31.0572
0.352514	-0.260688	Q7L1V2	Q7L1V2	Vacuolar fusion protein MON1 homolog B	MON1B	Color2 [DarkGray]	1	4	11	11	35.5	35.5	35.5	59.217	0	188.94	1125900000	20	23.2536	22.4476	22.7242	22.2557	22.4665	22.9211
0.132978	-0.259726	Q9NX63	Q9NX63	MICOS complex subunit MIC19	CHCHD3	Color2 [DarkGray]	1	4	4	4	18.1	18.1	18.1	26.152	0	5.8688	617460000	10	22.6682	23.2182	22.411	23.8604	21.7531	21.9047
0.182789	-0.259482	Q9UHN1	Q9UHN1	DNA polymerase subunit gamma-2, mitochondrial	POLG2	Color2 [DarkGray]	1	4	8	8	21	21	21	54.91	0	13.351	968030000	14	21.6566	22.7491	23.44	22.6469	22.2846	22.1357
0.293836	-0.259169	Q8N201	Q8N201	Integrator complex subunit 1	INTS1	Color2 [DarkGray]	1	4	22	22	11.3	11.3	11.3	244.29	0	34.275	3713200000	76	26.4739	27.3013	26.6204	26.8975	26.6633	26.0574
0.171776	-0.258279	Q15003	Q15003	Condensin complex subunit 2	NCAPH	Color2 [DarkGray]	1	4	16	16	35.6	35.6	35.6	82.562	0	93.23	3846100000	113	25.9892	26.0013	27.1217	25.7612	25.6135	26.9627
0.325797	-0.258184	Q92504	Q92504	Zinc transporter SLC39A7	SLC39A7	Color2 [DarkGray]	1	4	2	2	3	3	3	50.117	0	56.815	1017100000	34	23.0819	23.2764	23.2252	23.2721	23.2411	22.2957
0.101024	-0.257435	Q53GS9	Q53GS9	U4/U6.U5 tri-snRNP-associated protein 2	USP39	Color2 [DarkGray]	1	4	19	19	45.5	45.5	45.5	65.38	0	193.99	14473000000	132	26.5345	27.4623	27.7081	25.3007	27.9614	27.6705
0.205003	-0.257247	P51692;P42229	P51692;P42229	Signal transducer and activator of transcription 5B;Signal transducer and activator of transcription 5A	STAT5B;STAT5A	Color2 [DarkGray]	1	4	6	6	8.3	8.3	8.3	89.865	0	7.0209	988590000	19	24.1164	24.7474	25.0888	24.8749	24.6895	23.6165
0.0591625	-0.254553	Q8NHV4	Q8NHV4	Protein NEDD1	NEDD1	Color2 [DarkGray]	1	4	20	20	41.1	41.1	41.1	71.965	0	323.31	4892400000	65	25.8986	21.9503	25.5002	25.3575	22.6536	24.5744
0.314807	-0.251312	Q7L5N7	Q7L5N7	Lysophosphatidylcholine acyltransferase 2	LPCAT2	Color2 [DarkGray]	1	4	6	6	12.7	12.7	12.7	60.207	0	6.8701	337750000	16	22.7239	22.3689	23.2379	22.1377	22.5927	22.8462
0.207915	-0.250889	P54577	P54577	Tyrosine--tRNA ligase, cytoplasmic;Tyrosine--tRNA ligase, cytoplasmic, N-terminally processed	YARS	Color2 [DarkGray]	1	4	12	12	25.6	25.6	25.6	59.143	0	18.894	903290000	26	22.6614	23.9628	23.8178	22.7939	23.5024	23.3931
0.0335473	-0.250652	A1L020;Q6ZN04;Q86XN8	A1L020	RNA-binding protein MEX3A	MEX3A	Color2 [DarkGray]	1	4	13	12	36	36	34.2	54.173	0	59.839	3700400000	32	22.5401	28.5586	21.3119	22.1787	26.1109	23.369
0.246819	-0.248727	Q9UKK6	Q9UKK6	NTF2-related export protein 1	NXT1	Color2 [DarkGray]	1	4	3	3	25.7	25.7	25.7	15.847	0	45.402	485560000	8	22.9139	22.1881	21.8805	21.5925	22.4555	22.1883
0.0693142	-0.248487	Q7Z7H8	Q7Z7H8	39S ribosomal protein L10, mitochondrial	MRPL10	Color2 [DarkGray]	1	4	4	4	24.9	24.9	24.9	29.282	0	13.503	2212600000	51	24.7695	23.7215	25.5735	25.1246	22.2273	25.9671
0.0876324	-0.247968	Q96CD2	Q96CD2	Phosphopantothenoylcysteine decarboxylase	PPCDC	Color2 [DarkGray]	1	4	5	5	32.4	32.4	32.4	22.395	0	12.406	540360000	15	23.1851	22.1947	20.8861	21.5804	23.2553	20.6862
0.175817	-0.247832	A6NKD9	A6NKD9	Coiled-coil domain-containing protein 85C	CCDC85C	Color2 [DarkGray]	1	4	4	4	12.2	12.2	12.2	45.209	0	6.6833	189970000	6	23.0816	22.1679	21.7056	22.4491	21.3715	22.3911
0.0355003	-0.247406	Q9H223	Q9H223	EH domain-containing protein 4	EHD4	Color2 [DarkGray]	1	4	19	18	49	45.3	43.3	61.174	0	52.951	3220700000	61	27.8225	22.1458	21.2141	25.487	23.4119	21.5414
0.194797	-0.246005	Q9NQX3	Q9NQX3	Gephyrin;Molybdopterin adenylyltransferase;Molybdopterin molybdenumtransferase	GPHN	Color2 [DarkGray]	1	4	12	12	21.3	21.3	21.3	79.748	0	55.024	2133800000	55	25.7186	25.0526	25.2152	25.6977	24.2267	25.324
0.0424937	-0.244632	O43390	O43390	Heterogeneous nuclear ribonucleoprotein R	HNRNPR	Color2 [DarkGray]	1	4	29	29	57.8	46.9	46.9	70.942	0	323.31	344400000000	1605	30.5954	35.2842	30.2973	30.6417	34.0419	30.7595
0.311114	-0.244006	Q9H939	Q9H939	Proline-serine-threonine phosphatase-interacting protein 2	PSTPIP2	Color2 [DarkGray]	1	4	2	2	6.3	6.3	6.3	38.858	0.00069541	3.0296	36006000	2	22.2388	22.2028	22.1064	21.5056	21.7523	22.558
0.147181	-0.243604	P09038	P09038	Fibroblast growth factor 2	FGF2	Color2 [DarkGray]	1	4	3	3	9.7	9.7	9.7	30.77	0	4.2628	293790000	13	22.846	23.6952	22.3705	23.6252	21.9919	22.5637
0.122224	-0.243446	Q8N806	Q8N806	Putative E3 ubiquitin-protein ligase UBR7	UBR7	Color2 [DarkGray]	1	4	6	6	11.8	11.8	11.8	47.998	0	30.268	520660000	11	23.8186	22.7486	22.7496	24.0501	21.8835	22.6528
0.132404	-0.241906	O75063	O75063	Glycosaminoglycan xylosylkinase	FAM20B	Color2 [DarkGray]	1	4	5	5	20.5	20.5	20.5	46.432	0	138.69	779770000	17	22.0185	22.4427	22.5365	22.3007	20.8689	23.1024
0.0650996	-0.240938	Q9H816	Q9H816	5 exonuclease Apollo	DCLRE1B	Color2 [DarkGray]	1	4	6	6	16.5	16.5	16.5	60.001	0	12.448	566430000	9	25.1939	22.2496	25.6311	22.6655	24.9823	24.704
0.179122	-0.237392	P39880	P39880	Homeobox protein cut-like 1	CUX1	Color2 [DarkGray]	1	4	8	1	6.6	6.6	1.4	164.19	0	11.008	199320000	12	23.17	22.0954	22.1447	21.6206	22.8738	22.2035
0.402671	-0.236925	Q96S19	Q96S19	UPF0585 protein C16orf13	C16orf13	Color2 [DarkGray]	1	4	19	19	80.9	80.9	80.9	22.578	0	323.31	97750000000	743	31.4314	31.1658	31.2154	30.6966	30.9178	31.4874
0.0831459	-0.236788	Q16186	Q16186	Proteasomal ubiquitin receptor ADRM1	ADRM1	Color2 [DarkGray]	1	4	5	5	14.7	14.7	14.7	42.153	0	141.41	1246400000	32	24.0426	21.8874	22.4483	21.8297	21.7358	24.1025
0.249627	-0.236223	Q96JB5	Q96JB5	CDK5 regulatory subunit-associated protein 3	CDK5RAP3	Color2 [DarkGray]	1	4	6	6	14.6	14.6	14.6	56.92	0	9.2184	204650000	10	22.1232	22.4875	22.9015	22.7981	21.7596	22.2459
0.135627	-0.235564	Q9BYD6	Q9BYD6	39S ribosomal protein L1, mitochondrial	MRPL1	Color2 [DarkGray]	1	4	10	10	38.5	38.5	38.5	36.908	0	130.23	2491400000	58	24.9538	24.6051	25.726	24.9447	23.8696	25.7639
0.0894917	-0.234442	Q9UJX4	Q9UJX4	Anaphase-promoting complex subunit 5	ANAPC5	Color2 [DarkGray]	1	4	20	20	37.1	37.1	37.1	85.076	0	79.057	1439700000	41	24.5222	22.3923	24.851	24.6493	23.5672	22.8457
0.134532	-0.234285	Q86T03	Q86T03	Type 1 phosphatidylinositol 4,5-bisphosphate 4-phosphatase	TMEM55B	Color2 [DarkGray]	1	4	5	5	23.5	23.5	23.5	29.469	0	8.6409	475840000	12	21.3448	22.2527	22.5523	21.9734	22.6436	20.83
0.296053	-0.233836	Q66K14;Q6ZT07	Q66K14	TBC1 domain family member 9B	TBC1D9B	Color2 [DarkGray]	1	4	27	27	25.2	25.2	25.2	140.52	0	49.952	3922800000	142	27.272	26.9802	27.5039	26.4675	27.1871	27.4001
0.0225056	-0.233597	P98179	P98179	RNA-binding protein 3	RBM3	Color2 [DarkGray]	1	4	7	7	61.8	61.8	61.8	17.17	0	106.43	4205100000	49	22.0293	29.8075	21.7253	22.2477	28.7611	21.8526
0.225025	-0.233491	Q96EY8	Q96EY8	Cob(I)yrinic acid a,c-diamide adenosyltransferase, mitochondrial	MMAB	Color2 [DarkGray]	1	4	5	5	27.2	27.2	27.2	27.388	0	132.01	415260000	14	23.6	22.3528	22.7194	22.907	22.3434	22.7213
0.205587	-0.230654	P49588	P49588	Alanine--tRNA ligase, cytoplasmic	AARS	Color2 [DarkGray]	1	4	15	15	19.1	19.1	19.1	106.81	0	63.518	2885900000	49	26.0673	26.0062	26.6193	26.2699	25.2367	26.4942
0.163802	-0.23036	P55265	P55265	Double-stranded RNA-specific adenosine deaminase	ADAR	Color2 [DarkGray]	1	4	25	25	24.3	24.3	24.3	136.06	0	111.14	7143000000	128	26.6417	28.0137	27.4696	26.7192	27.8339	26.8809
0.0965317	-0.230345	Q6PJT7	Q6PJT7	Zinc finger CCCH domain-containing protein 14	ZC3H14	Color2 [DarkGray]	1	4	8	8	15.8	15.8	15.8	82.875	0	9.7367	1451900000	47	24.8264	22.7934	25.6541	24.3565	24.1438	24.0826
0.160886	-0.230096	Q14149	Q14149	MORC family CW-type zinc finger protein 3	MORC3	Color2 [DarkGray]	1	4	18	18	26.6	26.6	26.6	107.11	0	202.62	1192900000	28	22.1472	21.6395	22.975	21.2853	22.3492	22.4369
0.0957403	-0.230009	Q9NTI5	Q9NTI5	Sister chromatid cohesion protein PDS5 homolog B	PDS5B	Color2 [DarkGray]	1	4	21	21	20.9	19.4	19.4	164.67	0	186.37	3403000000	94	25.7187	26.6862	26.8699	24.6733	27.2648	26.6466
0.0981181	-0.229404	Q16881	Q16881	Thioredoxin reductase 1, cytoplasmic	TXNRD1	Color2 [DarkGray]	1	4	6	5	15.6	15.6	13.3	70.905	0	16.288	396770000	13	24.2064	22.3907	22.0076	22.9236	21.6809	23.312
0.0212439	-0.22781	Q07666;Q5VWX1	Q07666	KH domain-containing, RNA-binding, signal transduction-associated protein 1	KHDRBS1	Color2 [DarkGray]	1	4	28	25	61.2	61.2	59.1	48.227	0	323.31	1152800000000	2005	29.2163	36.477	27.2941	29.0623	35.188	28.0537
0.726981	-0.226228	P11532	P11532	Dystrophin	DMD	Color2 [DarkGray]	1	4	9	9	2.5	2.2	2.2	426.74	0	31.019	978700000	15	25.0535	24.582	24.8986	24.6771	24.5656	24.6127
0.0551621	-0.225616	Q8TDN6	Q8TDN6	Ribosome biogenesis protein BRX1 homolog	BRIX1	Color2 [DarkGray]	1	4	19	19	59.8	59.8	59.8	41.401	0	73.538	10025000000	118	26.9079	29.0436	25.0696	27.0519	25.2451	28.0474
0.0864922	-0.225518	Q16875;Q16877;P16118	Q16875	6-phosphofructo-2-kinase/fructose-2,6-bisphosphatase 3;6-phosphofructo-2-kinase;Fructose-2,6-bisphosphatase	PFKFB3	Color2 [DarkGray]	1	4	10	8	20.8	20.8	17.1	59.608	0	7.7238	503180000	17	24.637	21.9664	21.9355	22.3077	22.4784	23.0763
0.0784179	-0.225135	P54652	P54652	Heat shock-related 70 kDa protein 2	HSPA2	Color2 [DarkGray]	1	4	8	8	41.3	18.9	18.9	70.02	0	9.5829	374510000	13	22.116	22.3411	23.6842	21.3274	21.9117	24.2269
0.256417	-0.224948	Q6NXT1	Q6NXT1	Ankyrin repeat domain-containing protein 54	ANKRD54	Color2 [DarkGray]	1	4	5	5	32.3	32.3	32.3	32.505	0	130.94	442830000	13	23.1222	23.1386	22.1052	22.5965	22.6645	22.4302
0.212149	-0.22167	Q9UKA2	Q9UKA2	F-box/LRR-repeat protein 4	FBXL4	Color2 [DarkGray]	1	4	4	4	8.7	8.7	8.7	70.096	0	6.0457	396650000	6	21.9504	21.7995	22.9101	22.0224	21.6263	22.3463
0.103066	-0.221151	O43435	O43435	T-box transcription factor TBX1	TBX1	Color2 [DarkGray]	1	4	2	2	6.5	6.5	6.5	43.132	0.0070774	1.7322	40040000	4	23.4097	21.5989	22.1647	21.198	22.1857	23.1261
0.180616	-0.220111	P42285	P42285	Superkiller viralicidic activity 2-like 2	SKIV2L2	Color2 [DarkGray]	1	4	60	60	58.4	58.4	58.4	117.8	0	323.31	43512000000	642	29.3782	30.0508	29.9061	28.9189	30.3396	29.4163
0.134357	-0.219723	Q96EN8	Q96EN8	Molybdenum cofactor sulfurase	MOCOS	Color2 [DarkGray]	1	4	12	12	17.3	17.3	17.3	98.119	0	18.785	767180000	22	21.0568	22.5865	22.2869	21.7556	22.4156	21.0999
0.171847	-0.219367	P07858	P07858	Cathepsin B;Cathepsin B light chain;Cathepsin B heavy chain	CTSB	Color2 [DarkGray]	1	4	2	2	8.3	8.3	8.3	37.821	0	4.1151	276590000	4	23.3757	23.1225	21.8228	22.5346	22.6367	22.4916
0.234398	-0.21932	Q02241	Q02241	Kinesin-like protein KIF23	KIF23	Color2 [DarkGray]	1	4	15	15	20.3	20.3	20.3	110.06	0	54.369	1750300000	57	24.5674	25.2657	25.8368	25.0306	24.964	25.0174
0.419961	-0.217946	Q9H6U6	Q9H6U6	Breast carcinoma-amplified sequence 3	BCAS3	Color2 [DarkGray]	1	4	3	3	4.5	4.5	4.5	101.24	0.0044435	1.9004	1115600000	4	22.4691	22.1036	22.5185	21.8172	22.19	22.4301
0.146465	-0.216056	P26232	P26232	Catenin alpha-2	CTNNA2	Color2 [DarkGray]	1	4	2	2	10	3	3	105.31	0.00069589	3.0432	457720000	10	22.8507	22.9305	22.0245	23.2436	21.6424	22.2716
0.13015	-0.215155	O76094	O76094	Signal recognition particle subunit SRP72	SRP72	Color2 [DarkGray]	1	4	36	36	62	62	62	74.605	0	323.31	23930000000	362	28.7128	28.767	27.2569	28.4439	28.3184	27.3289
0.282951	-0.214916	Q9Y263	Q9Y263	Phospholipase A-2-activating protein	PLAA	Color2 [DarkGray]	1	4	4	4	6.7	6.7	6.7	87.156	0	7.1417	305280000	20	23.5216	22.7594	22.7462	22.5172	22.7701	23.0952
0.0652573	-0.214551	Q13813	Q13813	Spectrin alpha chain, non-erythrocytic 1	SPTAN1	Color2 [DarkGray]	1	4	133	133	56.9	56.9	56.9	284.54	0	323.31	24280000000	968	29.4471	31.9409	30.8571	28.9041	31.963	30.7345
0.189586	-0.213919	Q15717	Q15717	ELAV-like protein 1	ELAVL1	Color2 [DarkGray]	1	4	10	9	35	35	32.2	36.091	0	116.17	3670300000	51	26.9164	26.0425	25.9873	26.5088	25.4938	26.3018
0.379363	-0.213811	Q9H4L5	Q9H4L5	Oxysterol-binding protein-related protein 3	OSBPL3	Color2 [DarkGray]	1	4	4	4	6.4	6.4	6.4	101.22	0	12.89	246640000	8	22.5664	22.4632	21.9659	22.2912	21.8252	22.2376
0.0284278	-0.212891	P82650	P82650	28S ribosomal protein S22, mitochondrial	MRPS22	Color2 [DarkGray]	1	4	18	18	53.6	53.6	53.6	41.28	0	115.57	7968600000	136	26.9524	27.1349	22.5308	27.819	21.3347	26.8257
0.512646	-0.210704	Q9UBP0	Q9UBP0	Spastin	SPAST	Color2 [DarkGray]	1	4	8	8	21.6	21.6	21.6	67.196	0	86.09	333120000	12	22.8123	22.5513	22.1946	22.3047	22.3455	22.2759
0.18039	-0.209906	Q9BZ67;Q9BZ68	Q9BZ67	FERM domain-containing protein 8	FRMD8	Color2 [DarkGray]	1	4	4	4	10.3	10.3	10.3	51.217	0.00024242	3.681	181110000	4	22.755	22.2025	22.3297	21.7114	21.9156	23.0305
0.0752656	-0.209215	P11274	P11274	Breakpoint cluster region protein	BCR	Color2 [DarkGray]	1	4	4	4	3.5	3.5	3.5	142.82	0.00069412	3.0165	1411300000	11	21.8214	23.1354	24.9218	23.829	22.556	22.866
0.0382526	-0.206863	Q9ULJ3	Q9ULJ3	Zinc finger and BTB domain-containing protein 21	ZBTB21	Color2 [DarkGray]	1	4	16	16	19.3	19.3	19.3	118.87	0	59.692	1931600000	45	22.5856	25.5722	25.8807	21.4815	25.6804	26.256
0.120999	-0.206525	Q9UL25	Q9UL25	Ras-related protein Rab-21	RAB21	Color2 [DarkGray]	1	4	5	5	28.9	28.9	28.9	24.347	0	14.561	446330000	14	23.8274	21.9674	22.8559	22.8875	23.0866	22.057
0.0471598	-0.205192	Q9BZF1	Q9BZF1	Oxysterol-binding protein-related protein 8	OSBPL8	Color2 [DarkGray]	1	4	9	9	13.6	13.6	13.6	101.19	0	29.236	696940000	36	21.8496	24.672	24.9949	25.3032	21.5447	24.053
0.0555159	-0.205165	Q06124	Q06124	Tyrosine-protein phosphatase non-receptor type 11	PTPN11	Color2 [DarkGray]	1	4	26	26	50.6	50.6	50.6	68.436	0	250.81	5711500000	139	26.1318	24.4991	22.7365	25.7998	23.0321	23.9201
0.147266	-0.205119	Q9NU22	Q9NU22	Midasin	MDN1	Color2 [DarkGray]	1	4	66	66	14.9	14.9	14.9	632.81	0	159.47	10207000000	218	27.8837	27.387	28.8319	27.5589	27.504	28.4244
0.168901	-0.20358	P26373	P26373	60S ribosomal protein L13	RPL13	Color2 [DarkGray]	1	4	15	15	50.7	50.7	50.7	24.261	0	129.63	39508000000	230	28.3767	29.6233	29.2866	28.3796	29.0557	29.2406
0.0481026	-0.20326	O94964	O94964	Protein SOGA1;N-terminal form;C-terminal 80 kDa form	SOGA1	Color2 [DarkGray]	1	4	14	14	11.7	11.7	11.7	159.76	0	19.916	2108800000	32	22.103	25.0505	25.4179	21.9953	24.8702	25.0962
0.0242055	-0.202339	Q16777;Q6FI13	Q16777;Q6FI13	Histone H2A type 2-C;Histone H2A type 2-A	HIST2H2AC;HIST2H2AA3	Color2 [DarkGray]	1	4	1	1	58.1	22.5	22.5	13.988	0	70.024	1550500000	98	27.4873	22.7209	21.8852	28.1762	22.042	21.2682
0.0645927	-0.202141	O95674	O95674	Phosphatidate cytidylyltransferase 2	CDS2	Color2 [DarkGray]	1	4	2	2	8.5	8.5	8.5	51.417	0	5.7968	150850000	11	24.8913	22.6614	21.4796	22.6366	22.1629	23.6264
0.0928367	-0.201963	P54687	P54687	Branched-chain-amino-acid aminotransferase, cytosolic	BCAT1	Color2 [DarkGray]	1	4	7	7	26.9	26.9	26.9	42.966	0	17.703	962600000	10	22.2792	22.7288	22.1285	20.9945	21.955	23.5811
0.336942	-0.200899	Q9H2U1	Q9H2U1	ATP-dependent RNA helicase DHX36	DHX36	Color2 [DarkGray]	1	4	58	56	65.9	65.9	64.9	114.76	0	323.31	39407000000	490	28.6623	28.9759	29.3855	28.6469	29.0635	28.7108
0.0707497	-0.200701	Q8NCH0	Q8NCH0	Carbohydrate sulfotransferase 14	CHST14	Color2 [DarkGray]	1	4	13	13	38.8	38.8	38.8	42.996	0	34.848	1833500000	28	21.8184	24.3213	23.3559	21.7365	23.0957	24.0612
0.0839909	-0.198675	Q05639	Q05639	Elongation factor 1-alpha 2	EEF1A2	Color2 [DarkGray]	1	4	25	25	81.2	50.3	50.3	50.47	0	323.31	247500000000	2073	31.8487	33.2212	31.5518	32.1844	33.0557	30.7856
0.0930383	-0.197513	Q12888	Q12888	Tumor suppressor p53-binding protein 1	TP53BP1	Color2 [DarkGray]	1	4	35	35	25.2	25.2	25.2	213.57	0	168.62	2430600000	202	27.046	28.0532	29.0577	26.8824	28.363	28.3191
0.0497961	-0.196194	Q5VV42	Q5VV42	Threonylcarbamoyladenosine tRNA methylthiotransferase	CDKAL1	Color2 [DarkGray]	1	4	9	9	23.8	23.8	23.8	65.111	0	77.336	1403700000	24	24.5753	21.8007	24.9616	21.779	24.7551	24.2148
0.0407494	-0.195642	P51398	P51398	28S ribosomal protein S29, mitochondrial	DAP3	Color2 [DarkGray]	1	4	16	16	46.2	46.2	46.2	45.566	0	103.28	8397100000	134	27.024	26.5932	24.5461	27.9126	23.0746	26.5892
0.0467274	-0.195604	P49354	P49354	Protein farnesyltransferase/geranylgeranyltransferase type-1 subunit alpha	FNTA	Color2 [DarkGray]	1	4	9	9	27.4	27.4	27.4	44.408	0	37.963	600430000	31	25.0986	20.2694	23.005	22.8092	21.9806	22.9964
0.0780913	-0.194712	P09001	P09001	39S ribosomal protein L3, mitochondrial	MRPL3	Color2 [DarkGray]	1	4	6	6	20.4	20.4	20.4	38.632	0	7.7187	1205900000	26	22.9439	24.2554	24.9038	24.3747	22.5219	24.6224
0.0408595	-0.194614	P38935	P38935	DNA-binding protein SMUBP-2	IGHMBP2	Color2 [DarkGray]	1	4	31	31	38.8	38.8	38.8	109.15	0	152.49	10668000000	123	23.9209	26.5792	26.7069	22.9096	27.3176	26.3959
0.041685	-0.193747	O95985	O95985	DNA topoisomerase 3-beta-1	TOP3B	Color2 [DarkGray]	1	4	16	16	26.2	24.9	24.9	96.661	0	44.623	1744300000	40	25.3482	22.2456	22.0888	25.3685	21.6467	22.0862
0.171415	-0.192966	Q9BXW9	Q9BXW9	Fanconi anemia group D2 protein	FANCD2	Color2 [DarkGray]	1	4	20	20	17.6	17.6	17.6	164.13	0	68.012	5029200000	204	27.9234	27.5144	28.3809	28.4314	27.3397	27.4687
0.065021	-0.192799	Q9NXX6;Q8N140	Q9NXX6	Non-structural maintenance of chromosomes element 4 homolog A	NSMCE4A	Color2 [DarkGray]	1	4	4	4	14.5	14.5	14.5	44.301	0	7.8013	179850000	8	23.2069	22.8049	21.0205	20.6724	23.3414	22.4401
0.0961347	-0.192454	Q96LT9	Q96LT9	RNA-binding protein 40	RNPC3	Color2 [DarkGray]	1	4	3	3	5.8	5.8	5.8	58.574	0.0021753	2.205	249210000	8	22.6803	23.2074	22.6901	21.407	23.804	22.7895
0.0669013	-0.192053	Q14444	Q14444	Caprin-1	CAPRIN1	Color2 [DarkGray]	1	4	14	14	27.9	27.9	27.9	78.365	0	251.93	5904000000	111	25.95	28.2289	25.8256	26.5274	27.5343	25.3665
0.0786877	-0.192013	Q12797	Q12797	Aspartyl/asparaginyl beta-hydroxylase	ASPH	Color2 [DarkGray]	1	4	33	33	44.2	44.2	44.2	85.862	0	323.31	26933000000	363	28.2813	28.3157	30.0185	27.5552	28.7089	29.7753
0.200092	-0.190877	Q13547	Q13547	Histone deacetylase 1	HDAC1	Color2 [DarkGray]	1	4	11	11	60	39.8	39.8	55.102	0	323.31	12474000000	194	27.4233	27.0886	28.3134	27.4659	27.4433	27.3435
0.0696678	-0.190762	Q9UHD8	Q9UHD8	Septin-9	2020-09-09	Color2 [DarkGray]	1	4	15	15	34.8	34.8	34.8	65.401	0	158.55	4842700000	94	26.8484	24.6424	27.266	26.0605	25.1887	26.9353
0.131456	-0.190348	P49336;Q9BWU1	P49336;Q9BWU1	Cyclin-dependent kinase 8;Cyclin-dependent kinase 19	CDK8;CDK19	Color2 [DarkGray]	1	4	5	5	11.6	11.6	11.6	53.283	0	5.6775	488230000	17	22.3691	23.2221	24.0317	23.4322	22.9846	22.6351
0.0459683	-0.190148	P09234	P09234	U1 small nuclear ribonucleoprotein C	SNRPC	Color2 [DarkGray]	1	4	3	3	24.5	24.5	24.5	17.394	0	26.391	1459500000	19	22.8039	23.0403	25.7654	22.0797	23.3074	25.652
0.130141	-0.190015	O00743	O00743	Serine/threonine-protein phosphatase 6 catalytic subunit;Serine/threonine-protein phosphatase 6 catalytic subunit, N-terminally processed	PPP6C	Color2 [DarkGray]	1	4	12	12	55.1	55.1	55.1	35.144	0	323.31	11730000000	80	28.1475	26.764	27.4549	27.3724	26.5986	27.8253
0.0865093	-0.189995	P51665	P51665	26S proteasome non-ATPase regulatory subunit 7	PSMD7	Color2 [DarkGray]	1	4	12	12	46.9	46.9	46.9	37.025	0	44.757	3089000000	76	23.8037	25.9004	25.127	23.8867	24.8209	25.5535
0.0156212	-0.18982	Q9ULP9	Q9ULP9	TBC1 domain family member 24	TBC1D24	Color2 [DarkGray]	1	4	7	7	15	15	15	62.919	0	12.146	95923000000	306	30.9584	22.3334	22.625	30.8418	21.9505	22.5552
0.0709347	-0.189435	Q7Z2W9	Q7Z2W9	39S ribosomal protein L21, mitochondrial	MRPL21	Color2 [DarkGray]	1	4	4	4	23.9	23.9	23.9	22.814	0	5.2181	353480000	7	22.4847	22.141	22.1894	22.6143	20.2752	23.3573
0.0341704	-0.188341	Q15031	Q15031	Probable leucine--tRNA ligase, mitochondrial	LARS2	Color2 [DarkGray]	1	4	17	17	22.9	22.9	22.9	101.97	0	23.199	3210100000	47	26.3628	22.0117	25.6733	25.6999	21.9288	25.854
0.112914	-0.187461	Q16555	Q16555	Dihydropyrimidinase-related protein 2	DPYSL2	Color2 [DarkGray]	1	4	8	8	22.9	22.9	22.9	62.293	0	57.3	618930000	13	22.1132	22.3766	22.6413	21.1234	22.3165	23.1288
0.0865124	-0.186722	Q969F9	Q969F9	Hermansky-Pudlak syndrome 3 protein	HPS3	Color2 [DarkGray]	1	4	6	6	9.1	9.1	9.1	113.73	0	10.109	194760000	10	23.9771	21.7148	22.8525	22.2124	22.3123	23.4595
0.100892	-0.184532	Q7L099	Q7L099	Protein RUFY3	RUFY3	Color2 [DarkGray]	1	4	11	11	31.6	31.6	31.6	52.964	0	127.65	784050000	19	23.2712	21.4991	21.5516	22.3538	21.3352	22.0793
0.0345383	-0.184256	P62995	P62995	Transformer-2 protein homolog beta	TRA2B	Color2 [DarkGray]	1	4	8	8	34.4	34.4	34.4	33.665	0	84.847	4690700000	85	22.8941	28.934	24.5688	25.1366	25.5015	25.206
0.0500867	-0.18374	Q9GZT3	Q9GZT3	SRA stem-loop-interacting RNA-binding protein, mitochondrial	SLIRP	Color2 [DarkGray]	1	4	5	5	56.9	56.9	56.9	12.349	0	18.247	839630000	13	22.3454	25.3241	24.1758	22.0195	25.1042	24.1704
0.128099	-0.182434	P50542	P50542	Peroxisomal targeting signal 1 receptor	PEX5	Color2 [DarkGray]	1	4	3	3	4.7	4.7	4.7	70.864	0.0038233	1.9448	230780000	3	23.1834	22.2041	21.5448	22.1382	21.7505	22.4964
0.0938518	-0.181908	P25789	P25789	Proteasome subunit alpha type-4	PSMA4	Color2 [DarkGray]	1	4	12	12	54.8	54.8	54.8	29.483	0	323.31	6893400000	94	27.4587	26.0684	26.7837	26.3977	25.7213	27.6462
0.0687544	-0.181099	Q9Y5T5	Q9Y5T5	Ubiquitin carboxyl-terminal hydrolase 16	USP16	Color2 [DarkGray]	1	4	9	9	16.3	16.3	16.3	93.569	0	262.98	980100000	20	21.8635	22.6218	24.3644	21.8932	22.6399	23.7732
0.0304021	-0.180197	P30260	P30260	Cell division cycle protein 27 homolog	CDC27	Color2 [DarkGray]	1	4	19	19	32.3	32.3	32.3	91.866	0	61.73	3987600000	66	26.2706	22.1489	26.7873	25.3974	22.3342	26.9346
0.0848189	-0.179892	Q99714	Q99714	3-hydroxyacyl-CoA dehydrogenase type-2	HSD17B10	Color2 [DarkGray]	1	4	20	20	89.3	89.3	89.3	26.923	0	323.31	184210000000	861	32.9223	31.771	31.462	32.3938	30.6634	32.5584
0.0917954	-0.179343	Q6P1R4	Q6P1R4	tRNA-dihydrouridine(16/17) synthase [NAD(P)(+)]-like	DUS1L	Color2 [DarkGray]	1	4	5	5	14.2	14.2	14.2	53.23	0	13.355	451460000	15	23.7025	21.5062	22.4661	22.9285	21.9771	22.2312
0.107105	-0.179331	Q2T9J0	Q2T9J0	Peroxisomal leader peptide-processing protease;Peroxisomal leader peptide-processing protease, 15 kDa form;Peroxisomal leader peptide-processing protease, 45 kDa form	TYSND1	Color2 [DarkGray]	1	4	11	11	33.7	33.7	33.7	59.308	0	170.21	979100000	15	20.9515	22.5496	22.8252	21.8129	22.2369	21.7387
0.0900473	-0.179007	Q13112	Q13112	Chromatin assembly factor 1 subunit B	CHAF1B	Color2 [DarkGray]	1	4	21	21	52.2	52.2	52.2	61.492	0	323.31	14655000000	149	27.2328	25.8063	28.2072	27.1033	26.6858	26.9203
0.105471	-0.177801	Q02413	Q02413	Desmoglein-1	DSG1	Color2 [DarkGray]	1	4	4	4	6.4	6.4	6.4	113.75	0	4.6285	151930000	7	22.3315	22.8425	22.0211	23.1168	21.1951	22.3498
0.219233	-0.176852	Q13084	Q13084	39S ribosomal protein L28, mitochondrial	MRPL28	Color2 [DarkGray]	1	4	6	6	37.9	37.9	37.9	30.156	0	17.74	396100000	16	22.7581	22.6563	22.2742	22.0969	22.941	22.1201
0.0244206	-0.176219	Q9HAU0	Q9HAU0	Pleckstrin homology domain-containing family A member 5	PLEKHA5	Color2 [DarkGray]	1	4	15	15	16.2	16.2	16.2	127.46	0	77.628	6024300000	24	21.6971	26.9283	27.5863	22.1888	27.1327	26.3615
0.243757	-0.175948	Q15029	Q15029	116 kDa U5 small nuclear ribonucleoprotein component	EFTUD2	Color2 [DarkGray]	1	4	60	60	74.4	73.4	73.4	109.43	0	323.31	49231000000	714	30.4536	29.7959	30.5113	29.7397	30.233	30.2602
0.0417414	-0.174036	Q5TAX3	Q5TAX3	Terminal uridylyltransferase 4	ZCCHC11	Color2 [DarkGray]	1	4	15	15	12.1	10.6	10.6	185.16	0	16.502	379080000	20	24.9527	20.6861	22.5354	22.0666	21.6548	23.9307
0.0900535	-0.173745	Q5TA45	Q5TA45	Integrator complex subunit 11	CPSF3L	Color2 [DarkGray]	1	4	20	20	43.3	43.3	43.3	67.662	0	144.6	9569000000	115	27.9655	26.4697	27.3455	27.4109	27.8023	26.0462
0.134288	-0.173575	Q9H9A7	Q9H9A7	RecQ-mediated genome instability protein 1	RMI1	Color2 [DarkGray]	1	4	15	15	31.5	31.5	31.5	70.144	0	113.34	2173500000	45	22.4735	22.015	21.9584	21.1261	22.1549	22.6451
0.03276	-0.172864	Q8NBF2	Q8NBF2	NHL repeat-containing protein 2	NHLRC2	Color2 [DarkGray]	1	4	21	21	44.2	44.2	44.2	79.443	0	242.22	7514700000	141	27.4233	22.6388	21.9821	24.803	23.3652	23.3574
0.0902634	-0.17245	Q8NFD5	Q8NFD5	AT-rich interactive domain-containing protein 1B	ARID1B	Color2 [DarkGray]	1	4	2	2	3	1.3	1.3	236.12	0.0034159	2.0098	134510000	7	23.5762	21.8952	22.9452	23.4659	21.834	22.5993
0.146154	-0.168207	O14893	O14893	Gem-associated protein 2	GEMIN2	Color2 [DarkGray]	1	4	7	7	35.4	35.4	35.4	31.585	0	43.979	2043300000	40	24.897	24.9902	25.3249	24.5972	24.4005	25.7098
0.124746	-0.167336	Q9BY77	Q9BY77	Polymerase delta-interacting protein 3	POLDIP3	Color2 [DarkGray]	1	4	23	23	60.3	60.3	60.3	46.089	0	323.31	44586000000	223	28.4235	29.9431	28.8889	28.6186	28.8448	29.2901
0.114761	-0.16622	P07992	P07992	DNA excision repair protein ERCC-1	ERCC1	Color2 [DarkGray]	1	4	10	10	44.4	44.4	44.4	32.562	0	29.738	4018700000	34	26.2134	26.4014	27.7145	26.8897	26.7907	26.1503
0.104379	-0.166101	P48643	P48643	T-complex protein 1 subunit epsilon	CCT5	Color2 [DarkGray]	1	4	37	37	79.9	79.9	79.9	59.67	0	323.31	71126000000	639	29.6206	28.7023	29.8268	30.0743	28.5128	29.0643
0.0429324	-0.16604	Q8IZH2	Q8IZH2	5-3 exoribonuclease 1	XRN1	Color2 [DarkGray]	1	4	34	34	23.4	23.4	23.4	194.1	0	223.16	6008500000	204	26.5444	27.8505	27.9719	24.9104	29.0665	27.8917
0.0567939	-0.165443	P46736	P46736	Lys-63-specific deubiquitinase BRCC36	BRCC3	Color2 [DarkGray]	1	4	8	8	25	25	25	36.072	0	79.522	773610000	15	21.9024	24.8071	24.4016	23.2034	23.0121	24.3991
0.0294272	-0.165429	O94761	O94761	ATP-dependent DNA helicase Q4	RECQL4	Color2 [DarkGray]	1	4	29	29	33.3	33.3	33.3	133.07	0	81.816	2616400000	81	24.1436	25.1542	26.5203	21.6228	26.4057	27.2932
0.0549496	-0.165336	Q9HD26	Q9HD26	Golgi-associated PDZ and coiled-coil motif-containing protein	GOPC	Color2 [DarkGray]	1	4	27	27	67.3	67.3	67.3	50.519	0	323.31	33275000000	190	23.321	23.7809	21.5571	23.0844	21.2147	23.8638
0.0976842	-0.164075	A4D1P6	A4D1P6	WD repeat-containing protein 91	WDR91	Color2 [DarkGray]	1	4	5	5	8	8	8	83.343	0	3.8054	91933000	9	23.134	21.4833	22.8327	22.1882	21.8368	22.9328
0.0338196	-0.162834	P46063	P46063	ATP-dependent DNA helicase Q1	RECQL	Color2 [DarkGray]	1	4	16	16	29.6	29.6	29.6	73.457	0	52.048	3421300000	115	26.6602	21.5658	23.6041	24.028	24.8049	22.5086
0.38755	-0.161185	P30048	P30048	Thioredoxin-dependent peroxide reductase, mitochondrial	PRDX3	Color2 [DarkGray]	1	4	12	12	50.4	50.4	50.4	27.692	0	129.13	13030000000	84	27.7898	27.3804	27.8859	27.449	27.6875	27.4361
0.0871349	-0.159781	Q13451	Q13451	Peptidyl-prolyl cis-trans isomerase FKBP5;Peptidyl-prolyl cis-trans isomerase FKBP5, N-terminally processed	FKBP5	Color2 [DarkGray]	1	4	3	3	8.3	8.3	8.3	51.212	0	4.7048	97673000	4	22.954	21.1139	21.9362	22.1929	21.092	22.2399
0.0343561	-0.159592	O14734	O14734	Acyl-coenzyme A thioesterase 8	ACOT8	Color2 [DarkGray]	1	4	6	6	29.2	29.2	29.2	35.914	0	202.51	1931800000	30	24.7564	21.4198	25.6865	24.5615	22.0246	24.7978
0.0280199	-0.158736	P51659	P51659	Peroxisomal multifunctional enzyme type 2;(3R)-hydroxyacyl-CoA dehydrogenase;Enoyl-CoA hydratase 2	HSD17B4	Color2 [DarkGray]	1	4	27	27	44.7	44.7	44.7	79.685	0	256.38	7619700000	166	26.8787	21.2552	25	26.1035	23.3122	23.2419
0.0656751	-0.158384	Q96A33	Q96A33	Coiled-coil domain-containing protein 47	CCDC47	Color2 [DarkGray]	1	4	22	22	48	48	48	55.873	0	323.31	23836000000	337	28.5963	26.833	29.5597	28.3227	27.6613	28.5299
0.067192	-0.158035	P62633	P62633	Cellular nucleic acid-binding protein	CNBP	Color2 [DarkGray]	1	4	5	5	39	39	39	19.463	0	243.72	2488400000	37	25.5231	24.5385	24.1758	24.6993	25.7668	23.2973
0.0279649	-0.157654	O00303	O00303	Eukaryotic translation initiation factor 3 subunit F	EIF3F	Color2 [DarkGray]	1	4	9	9	31.7	31.7	31.7	37.563	0	32.93	6863500000	102	26.9316	25.7575	22.1791	25.8119	22.3282	26.2552
0.0956115	-0.157572	Q96T51	Q96T51	RUN and FYVE domain-containing protein 1	RUFY1	Color2 [DarkGray]	1	4	3	3	5.8	5.8	5.8	79.817	0.001345	2.5932	133650000	4	22.2927	22.1694	22.8125	21.891	23.3605	21.5503
0.104695	-0.156366	Q96S59	Q96S59	Ran-binding protein 9	RANBP9	Color2 [DarkGray]	1	4	12	12	20.3	20.3	20.3	77.846	0	28.119	2472600000	28	26.747	25.2466	25.898	25.6907	25.3254	26.4064
0.109542	-0.15509	P49368	P49368	T-complex protein 1 subunit gamma	CCT3	Color2 [DarkGray]	1	4	39	39	72.3	72.3	72.3	60.533	0	323.31	64138000000	544	29.9319	28.9974	30.0909	29.6542	28.7995	30.1012
0.0551058	-0.154516	O94966	O94966	Ubiquitin carboxyl-terminal hydrolase 19	USP19	Color2 [DarkGray]	1	4	9	9	10	10	10	145.65	0	12.208	482470000	12	23.3404	23.3907	21.3349	21.2532	22.7258	23.6234
0.092678	-0.153568	Q9HB40	Q9HB40	Retinoid-inducible serine carboxypeptidase	SCPEP1	Color2 [DarkGray]	1	4	10	10	27.9	27.9	27.9	50.83	0	24.63	3719100000	47	23.8895	23.9799	25.6996	24.2796	24.3729	24.4558
0.0310774	-0.153334	Q5VZK9	Q5VZK9	Leucine-rich repeat-containing protein 16A	LRRC16A	Color2 [DarkGray]	1	4	20	20	16.4	16.4	16.4	151.56	0	26.123	1163400000	75	26.0538	22.4727	21.7798	22.5835	21.9998	25.263
0.126422	-0.149949	Q7Z589	Q7Z589	Protein EMSY	EMSY	Color2 [DarkGray]	1	4	6	6	5.1	5.1	5.1	141.47	0	4.9755	11192000000	63	29.6069	28.6061	28.8388	29.1908	28.2432	29.168
0.0553566	-0.148016	P46013	P46013	Antigen KI-67	MKI67	Color2 [DarkGray]	1	4	48	48	22.8	22.8	22.8	358.69	0	129.82	6021600000	169	26.5098	27.2085	28.0224	25.5279	27.5241	28.2447
0.016571	-0.147926	P52735	P52735	Guanine nucleotide exchange factor VAV2	VAV2	Color2 [DarkGray]	1	4	2	2	2.5	2.5	2.5	101.29	0.0011259	2.6639	11990000000	36	27.9342	22.669	22.0177	22.6531	20.979	28.5451
0.059163	-0.147856	Q9Y277	Q9Y277	Voltage-dependent anion-selective channel protein 3	VDAC3	Color2 [DarkGray]	1	4	5	5	19.8	19.8	19.8	30.658	0	16.371	772200000	21	24.7543	22.3452	22.9282	24.1085	22.5354	22.9402
0.0740127	-0.147753	P78527	P78527	DNA-dependent protein kinase catalytic subunit	PRKDC	Color2 [DarkGray]	1	4	199	199	49.2	49.2	49.2	469.08	0	323.31	114230000000	3109	32.4122	33.2433	33.747	31.8212	33.5459	33.5921
0.0334288	-0.147308	Q12872	Q12872	Splicing factor, suppressor of white-apricot homolog	SFSWAP	Color2 [DarkGray]	1	4	15	15	15.6	15.6	15.6	104.82	0	11.894	1104200000	42	25.1333	21.5386	25.2534	23.231	25.5123	22.74
0.113291	-0.147127	Q03001	Q03001	Dystonin	DST	Color2 [DarkGray]	1	4	23	23	3.9	3.9	3.9	860.65	0	21.652	1522000000	41	25.4417	25.1472	25.3013	24.5289	26.0558	24.8642
0.0466734	-0.14595	O60518	O60518	Ran-binding protein 6	RANBP6	Color2 [DarkGray]	1	4	8	8	11	9.3	9.3	124.71	0	28.568	426160000	13	24.2612	22.5827	20.8933	21.6586	23.2075	22.4333
0.321154	-0.145182	Q9Y294	Q9Y294	Histone chaperone ASF1A	ASF1A	Color2 [DarkGray]	1	4	4	4	26.5	26.5	26.5	22.968	0	128.42	1548800000	21	24.8429	24.4186	24.7516	24.5614	24.7368	24.2794
0.0625646	-0.144183	Q15654	Q15654	Thyroid receptor-interacting protein 6	TRIP6	Color2 [DarkGray]	1	4	4	4	10.5	10.5	10.5	50.287	0	4.0214	594660000	13	23.2164	23.9917	22.0935	21.7961	23.4866	23.5863
0.0372321	-0.144039	Q99436	Q99436	Proteasome subunit beta type-7	PSMB7	Color2 [DarkGray]	1	4	5	5	23.8	23.8	23.8	29.965	0	6.6628	853200000	17	21.6932	23.1285	24.7078	21.6889	22.4661	24.9425
0.20046	-0.140733	Q9BRX8	Q9BRX8	Redox-regulatory protein FAM213A	FAM213A	Color2 [DarkGray]	1	4	5	5	24.5	24.5	24.5	25.764	0	8.7076	251410000	8	22.2044	22.6308	21.8613	22.2226	22.2665	21.7852
0.0710381	-0.140328	Q7Z4L5	Q7Z4L5	Tetratricopeptide repeat protein 21B	TTC21B	Color2 [DarkGray]	1	4	28	27	26.8	26.8	26.3	150.94	0	323.31	5314300000	91	25.9349	25.7843	25.6251	24.3825	26.7423	25.7986
0.0308224	-0.140258	Q13459	Q13459	Unconventional myosin-IXb	MYO9B	Color2 [DarkGray]	1	4	14	14	8.5	8.5	8.5	243.4	0	11.4	616930000	27	23.74	25.8419	22.9747	21.5064	25.411	25.2185
0.0762185	-0.139537	P12270	P12270	Nucleoprotein TPR	TPR	Color2 [DarkGray]	1	4	101	101	44.2	44.2	44.2	267.29	0	323.31	25061000000	899	30.0528	29.6573	31.4059	30.0728	29.6928	30.9319
0.0326814	-0.139121	Q8N3F8	Q8N3F8	MICAL-like protein 1	MICALL1	Color2 [DarkGray]	1	4	13	13	17.8	17.8	17.8	93.44	0	17.911	1190400000	42	25.2253	22.1047	22.2728	24.6828	23.3191	21.1836
0.11162	-0.138632	Q92558	Q92558	Wiskott-Aldrich syndrome protein family member 1	WASF1	Color2 [DarkGray]	1	4	3	3	7.2	7.2	7.2	61.651	0.00048146	3.5765	80024000	3	22.4837	22.1945	22.581	21.7797	21.9167	23.1468
0.0426693	-0.13845	Q8NFH4	Q8NFH4	Nucleoporin Nup37	NUP37	Color2 [DarkGray]	1	4	5	5	18.4	18.4	18.4	36.707	0	6.2619	490890000	17	23.9316	21.5897	22.699	24.2476	22.2939	21.2634
0.13998	-0.136804	P51648;P48448;P30838;P43353	P51648	Fatty aldehyde dehydrogenase	ALDH3A2	Color2 [DarkGray]	1	4	17	17	42.5	42.5	42.5	54.847	0	323.31	12259000000	134	26.9132	26.1719	26.7233	27.0036	26.3629	26.0315
0.0374205	-0.135767	Q8IWJ2	Q8IWJ2	GRIP and coiled-coil domain-containing protein 2	GCC2	Color2 [DarkGray]	1	4	19	19	12.9	12.9	12.9	195.91	0	23.959	1295500000	50	24.7442	23.5092	27.199	24.9074	24.0666	26.071
0.0972584	-0.134954	Q13200	Q13200	26S proteasome non-ATPase regulatory subunit 2	PSMD2	Color2 [DarkGray]	1	4	41	41	57	57	57	100.2	0	195.28	16334000000	378	28.2791	27.95	28.7857	28.0238	27.5588	29.0274
0.0660656	-0.13383	P61966	P61966	AP-1 complex subunit sigma-1A	AP1S1	Color2 [DarkGray]	1	4	2	2	15.8	15.8	15.8	18.733	0	193.07	323280000	9	23.4291	22.9131	21.7608	22.398	21.789	23.5145
0.0895389	-0.133006	Q00653	Q00653	Nuclear factor NF-kappa-B p100 subunit;Nuclear factor NF-kappa-B p52 subunit	NFKB2	Color2 [DarkGray]	1	4	5	4	6.1	6.1	5.1	96.748	0	29.245	108190000	10	22.5444	22.6045	22.0489	21.5788	21.9851	23.2349
0.15507	-0.132757	O95202	O95202	LETM1 and EF-hand domain-containing protein 1, mitochondrial	LETM1	Color2 [DarkGray]	1	4	19	19	28	28	28	83.353	0	102.53	4089000000	83	25.4	24.7094	24.8295	24.3724	25.0323	25.1359
0.0520101	-0.130393	Q9Y4R8	Q9Y4R8	Telomere length regulation protein TEL2 homolog	TELO2	Color2 [DarkGray]	1	4	5	5	7.9	7.9	7.9	91.746	0	8.2331	827530000	13	24.5867	22.1787	21.9269	23.0468	22.7547	22.4997
0.0340159	-0.129742	Q6P3X3	Q6P3X3	Tetratricopeptide repeat protein 27	TTC27	Color2 [DarkGray]	1	4	6	6	10.6	10.6	10.6	96.631	0	8.501	377070000	14	24.3808	20.9459	24.5046	23.4296	22.0874	23.9252
0.121808	-0.129604	Q6ZW49	Q6ZW49	PAX-interacting protein 1	PAXIP1	Color2 [DarkGray]	1	4	8	8	11.8	11.8	11.8	121.34	0	32.432	1625100000	36	25.3607	24.5213	25.052	25.1427	25.1568	24.2457
0.015876	-0.127767	P51570	P51570	Galactokinase	GALK1	Color2 [DarkGray]	1	4	18	18	57.4	57.4	57.4	42.272	0	323.31	15950000000	132	28.9526	23.2707	21.9099	27.4672	24.2211	22.0617
0.0783342	-0.126863	Q9UI12	Q9UI12	V-type proton ATPase subunit H	ATP6V1H	Color2 [DarkGray]	1	4	4	4	11.6	11.6	11.6	55.882	0	52.571	443810000	17	23.2297	22.4885	23.1207	23.3592	21.7761	23.3231
0.0451073	-0.126781	P55036	P55036	26S proteasome non-ATPase regulatory subunit 4	PSMD4	Color2 [DarkGray]	1	4	11	10	39.5	39.5	35	40.736	0	323.31	9799400000	75	26.9485	26.4743	28.053	26.3928	26.008	28.6946
0.0411459	-0.125891	Q9UBU8	Q9UBU8	Mortality factor 4-like protein 1	MORF4L1	Color2 [DarkGray]	1	4	7	7	34.5	23.8	23.8	41.473	0	44.142	719880000	13	23.3373	23.3046	21.8036	22.9056	21.0157	24.1465
0.0355704	-0.124997	Q9UDY4	Q9UDY4	DnaJ homolog subfamily B member 4	DNAJB4	Color2 [DarkGray]	1	4	12	12	43.6	40.1	40.1	37.806	0	316.35	5968500000	73	26.8592	23.3473	25.1476	26.1904	24.1033	24.6855
0.0223906	-0.124617	Q86UV5	Q86UV5	Ubiquitin carboxyl-terminal hydrolase 48	USP48	Color2 [DarkGray]	1	4	16	16	20.9	20.9	20.9	119.03	0	45.216	917820000	39	26.6828	21.8117	21.3228	21.9282	24.4362	23.0792
0.100079	-0.124339	Q96FV9	Q96FV9	THO complex subunit 1	THOC1	Color2 [DarkGray]	1	4	23	23	44.7	44.7	44.7	75.665	0	103.12	3376000000	98	25.6029	26.9232	26.3684	26.1296	25.8016	26.5904
0.0663994	-0.1231	Q9NZT2	Q9NZT2	Opioid growth factor receptor	OGFR	Color2 [DarkGray]	1	4	11	11	29	29	29	73.324	0	172.88	1432600000	76	25.4612	24.5025	23.8949	25.0047	24.9025	23.5821
0.0403744	-0.120433	Q13185	Q13185	Chromobox protein homolog 3	CBX3	Color2 [DarkGray]	1	4	7	6	45.9	45.9	37.2	20.811	0	216.04	7985800000	87	28.024	25.571	25.565	27.4322	25.9222	25.4442
0.0336154	-0.120408	Q9NRZ9	Q9NRZ9	Lymphoid-specific helicase	HELLS	Color2 [DarkGray]	1	4	19	19	25.9	25.9	25.9	97.073	0	40.903	4350000000	118	27.7402	24.6342	24.2976	26.4614	24.8712	24.9783
0.0397146	-0.120213	Q6P6C2	Q6P6C2	RNA demethylase ALKBH5	ALKBH5	Color2 [DarkGray]	1	4	20	20	51.8	51.8	51.8	44.255	0	206.23	7229700000	76	25.7708	23.153	22.6648	23.6745	23.1587	24.3947
0.057257	-0.119924	Q9Y2Z4	Q9Y2Z4	Tyrosine--tRNA ligase, mitochondrial	YARS2	Color2 [DarkGray]	1	4	15	15	45.1	45.1	45.1	53.198	0	323.31	5455400000	68	22.9006	22.53	21.4962	22.0265	23.2818	21.2588
0.0253069	-0.119895	O75436	O75436	Vacuolar protein sorting-associated protein 26A	VPS26A	Color2 [DarkGray]	1	4	10	10	43.4	41.3	41.3	38.169	0	82.934	1992100000	30	24.8501	21.7594	22.6197	25.2573	20.7875	22.8247
0.0147409	-0.119717	O95551	O95551	Tyrosyl-DNA phosphodiesterase 2	TDP2	Color2 [DarkGray]	1	4	11	11	37.6	37.6	37.6	40.929	0	204.25	7532600000	87	27.8322	25.2411	21.5916	28.0109	21.1515	25.1434
0.120813	-0.119556	P36542	P36542	ATP synthase subunit gamma, mitochondrial	ATP5C1	Color2 [DarkGray]	1	4	10	10	32.2	32.2	32.2	32.996	0	73.433	6330700000	96	27.6183	26.5294	26.8137	26.5795	26.9125	27.1108
0.0336547	-0.119551	Q9NZL9	Q9NZL9	Methionine adenosyltransferase 2 subunit beta	MAT2B	Color2 [DarkGray]	1	4	13	13	41.3	41.3	41.3	37.551	0	70.853	1837500000	43	24.6158	22.915	22.1359	24.9715	21.8644	22.4722
0.136864	-0.119446	Q9H3U1	Q9H3U1	Protein unc-45 homolog A	UNC45A	Color2 [DarkGray]	1	4	23	23	34.1	34.1	34.1	103.08	0	56.589	4774800000	103	27.0918	26.2812	26.8516	26.9777	26.2362	26.6524
0.0305611	-0.118617	O00461	O00461	Golgi integral membrane protein 4	GOLIM4	Color2 [DarkGray]	1	4	5	5	9.1	9.1	9.1	81.879	0	45.974	317810000	15	22.1371	22.4217	24.5824	22.3394	21.4691	24.9768
0.0492307	-0.118467	P07203	P07203	Glutathione peroxidase 1	GPX1	Color2 [DarkGray]	1	4	10	10	68.5	68.5	68.5	22.088	0	27.344	1231300000	31	24.7905	24.7947	22.4967	24.4803	23.8294	23.4168
0.0792243	-0.118076	Q9UKM7	Q9UKM7	Endoplasmic reticulum mannosyl-oligosaccharide 1,2-alpha-mannosidase	MAN1B1	Color2 [DarkGray]	1	4	5	5	11.2	11.2	11.2	79.579	0	18.555	1634400000	6	22.7812	21.8524	22.3066	21.7519	23.0993	21.7348
0.0152885	-0.116545	Q13310	Q13310	Polyadenylate-binding protein 4	PABPC4	Color2 [DarkGray]	1	4	30	26	65.1	47.4	45.8	70.782	0	323.31	215410000000	907	29.0894	34.6966	28.076	29.8583	33.2988	28.3553
0.0355163	-0.116286	O14908	O14908	PDZ domain-containing protein GIPC1	GIPC1	Color2 [DarkGray]	1	4	5	5	21	21	21	36.049	0	13.784	636960000	10	24.1592	22.224	23.2555	24.1286	21.1851	23.9761
0.0212888	-0.115095	O94905	O94905	Erlin-2	ERLIN2	Color2 [DarkGray]	1	4	9	7	34.8	34.8	27.7	37.839	0	28.074	2393900000	63	26.5015	24.9854	22.4991	25.8465	21.799	25.9952
0.0342642	-0.114557	Q9P031	Q9P031	Thyroid transcription factor 1-associated protein 26	CCDC59	Color2 [DarkGray]	1	4	4	4	15.8	15.8	15.8	28.669	0	5.8234	644770000	19	21.6756	23.7606	24.284	21.6344	23.3615	24.3807
0.0523876	-0.114482	P25490;O15391;Q96MM3	P25490;O15391	Transcriptional repressor protein YY1;Transcription factor YY2	YY1;YY2	Color2 [DarkGray]	1	4	5	5	11.1	11.1	11.1	44.712	0	8.0505	352930000	16	23.9879	21.9707	24.3775	23.1786	23.5074	23.3067
0.063918	-0.113729	P47897	P47897	Glutamine--tRNA ligase	QARS	Color2 [DarkGray]	1	4	56	56	75.6	75.6	75.6	87.798	0	323.31	85470000000	967	31.336	29.6662	31.0643	30.8446	29.9001	30.9806
0.0391451	-0.112999	Q13576	Q13576	Ras GTPase-activating-like protein IQGAP2	IQGAP2	Color2 [DarkGray]	1	4	10	10	8.8	7.8	7.8	180.58	0	8.5117	249390000	11	24.0199	21.7589	21.4943	21.1835	22.9356	22.8149
0.0836399	-0.111979	O75533	O75533	Splicing factor 3B subunit 1	SF3B1	Color2 [DarkGray]	1	4	66	66	60	60	60	145.83	0	323.31	31858000000	706	29.347	30.0747	30.155	28.9751	29.9629	30.3027
0.26288	-0.111008	Q9C0B7	Q9C0B7	Transport and Golgi organization protein 6 homolog	TANGO6	Color2 [DarkGray]	1	4	14	14	17.9	17.9	17.9	120.75	0	189.45	483010000	16	22.2496	22.6061	22.0944	22.0589	22.2687	22.2895
0.0469485	-0.110673	Q9Y2U8	Q9Y2U8	Inner nuclear membrane protein Man1	LEMD3	Color2 [DarkGray]	1	4	19	19	33.9	33.9	33.9	99.996	0	323.31	1984300000	28	23.8325	22.9376	22.1806	23.9873	22.8974	21.7341
0.0577054	-0.109653	P33993	P33993	DNA replication licensing factor MCM7	MCM7	Color2 [DarkGray]	1	4	32	32	56.3	56.3	56.3	81.307	0	207.05	22735000000	337	30.338	28.6273	28.6702	29.7717	28.8554	28.6794
0.0225796	-0.109078	P40763	P40763	Signal transducer and activator of transcription 3	STAT3	Color2 [DarkGray]	1	4	22	22	41.2	41.2	41.2	88.067	0	323.31	4259900000	75	25.8876	21.2702	21.9914	24.2455	21.688	22.8885
0.0808194	-0.107121	Q8TEY7	Q8TEY7	Ubiquitin carboxyl-terminal hydrolase 33	USP33	Color2 [DarkGray]	1	4	3	3	4.9	4.9	4.9	106.73	0.00070505	3.2258	36782000	3	22.5264	22.7793	21.4337	22.3579	22.3617	21.6985
0.0269055	-0.107011	Q8NBU5	Q8NBU5	ATPase family AAA domain-containing protein 1	ATAD1	Color2 [DarkGray]	1	4	12	12	41.8	41.8	41.8	40.744	0	58.964	2659400000	34	25.8554	25.1636	22.1085	25.1048	22.9336	24.7681
0.0503856	-0.107011	P47756	P47756	F-actin-capping protein subunit beta	CAPZB	Color2 [DarkGray]	1	4	17	17	67.1	67.1	67.1	31.35	0	323.31	15369000000	176	27.9812	26.0302	26.7145	27.3726	25.9064	27.1258
0.0906533	-0.10654	Q86YR5	Q86YR5	G-protein-signaling modulator 1	GPSM1	Color2 [DarkGray]	1	4	5	5	8.9	8.9	8.9	74.509	0	21.474	314550000	13	23.2352	22.1241	22.3381	22.561	21.9959	22.8209
0.0671896	-0.106209	Q9NNW5	Q9NNW5	WD repeat-containing protein 6	WDR6	Color2 [DarkGray]	1	4	31	31	41	41	41	121.72	0	230.68	42330000000	210	29.4842	28.5991	30.2409	29.5559	28.777	29.6727
0.0153049	-0.105659	Q9HCD5	Q9HCD5	Nuclear receptor coactivator 5	NCOA5	Color2 [DarkGray]	1	4	33	33	69.1	69.1	69.1	65.536	0	323.31	36320000000	273	27.0167	31.5266	25.1656	27.3728	30.2137	25.8055
0.0544669	-0.105403	Q86SK9	Q86SK9	Stearoyl-CoA desaturase 5	SCD5	Color2 [DarkGray]	1	4	2	2	9.1	9.1	9.1	37.61	0.00024343	3.773	260410000	6	22.335	21.0771	23.084	21.9858	22.6474	21.5467
0.0383581	-0.104892	O14967	O14967	Calmegin	CLGN	Color2 [DarkGray]	1	4	8	8	18	18	18	70.038	0	50.898	1289900000	31	25.3897	22.2934	23.5784	23.3133	23.5339	24.0997
0.054409	-0.104825	Q9Y6G9	Q9Y6G9	Cytoplasmic dynein 1 light intermediate chain 1	DYNC1LI1	Color2 [DarkGray]	1	4	21	20	52.6	52.6	50.1	56.578	0	303.9	9581300000	175	27.0777	27.306	28.4109	26.7419	27.2434	28.4949
0.0340254	-0.103586	Q8TE02	Q8TE02	Elongator complex protein 5	ELP5	Color2 [DarkGray]	1	4	4	4	14.2	14.2	14.2	34.841	0.00024149	3.6367	296140000	8	23.7581	20.8732	22.8008	22.6104	23.2425	21.2684
0.0290552	-0.103356	Q9NRW3;Q8IUX4;Q96AK3	Q9NRW3	DNA dC->dU-editing enzyme APOBEC-3C	APOBEC3C	Color2 [DarkGray]	1	4	6	6	40.5	40.5	40.5	22.826	0	17.962	987570000	42	23.2552	25.9176	23.274	22.955	25.617	23.5648
0.175163	-0.101463	P61923	P61923	Coatomer subunit zeta-1	COPZ1	Color2 [DarkGray]	1	4	9	9	50.8	50.8	50.8	20.198	0	39.647	3761100000	31	25.9408	25.3286	25.628	25.3136	25.7644	25.515
0.0309472	-0.100533	P42771;P42772	P42771	Cyclin-dependent kinase inhibitor 2A	CDKN2A	Color2 [DarkGray]	1	4	3	3	26.3	26.3	26.3	16.532	0	6.6416	492250000	16	25.078	21.6628	22.0874	22.4402	22.9602	23.1262
0.0849415	-0.0997492	Q5JVS0	Q5JVS0	Intracellular hyaluronan-binding protein 4	HABP4	Color2 [DarkGray]	1	4	4	4	13.6	13.6	13.6	45.785	0	5.8905	335000000	5	22.1788	21.9765	23.2411	22.3921	22.1124	22.5925
0.0672493	-0.0994479	Q15392	Q15392	Delta(24)-sterol reductase	DHCR24	Color2 [DarkGray]	1	4	13	13	26.4	26.4	26.4	60.101	0	32.071	3980200000	76	26.7629	25.7614	26.0877	26.7539	25.3093	26.2505
0.0437759	-0.0990365	P06753;P09493	P06753;P09493	Tropomyosin alpha-3 chain;Tropomyosin alpha-1 chain	TPM3;TPM1	Color2 [DarkGray]	1	4	5	5	34.7	16.5	16.5	32.95	0	55.142	1354900000	19	22.4468	23.8589	23.0695	24.2669	22.7696	22.0416
0.0204873	-0.0988776	P55039	P55039	Developmentally-regulated GTP-binding protein 2	DRG2	Color2 [DarkGray]	1	4	3	3	10.7	10.7	10.7	40.746	0	5.2972	2074900000	6	25.2164	21.6878	22.3427	20.9481	22.9389	25.0633
0.0363923	-0.0986532	P00403	P00403	Cytochrome c oxidase subunit 2	MT-CO2	Color2 [DarkGray]	1	4	4	4	18.9	18.9	18.9	25.565	0	6.2271	642690000	6	24.205	21.4832	24.0931	22.7101	23.3195	23.4559
0.0954942	-0.0983384	O60610	O60610	Protein diaphanous homolog 1	DIAPH1	Color2 [DarkGray]	1	4	18	18	17.6	17.6	17.6	141.35	0	21.478	3130600000	53	25.8373	25.3207	26.506	26.0266	25.778	25.5644
0.035908	-0.0975297	Q5T481	Q5T481	RNA-binding protein 20	RBM20	Color2 [DarkGray]	1	4	3	3	2.9	2.9	2.9	134.36	0.0021716	2.1831	245780000	11	21.4319	23.0911	22.0739	21.9156	23.5401	20.8485
0.0406138	-0.0957743	Q8N3C0	Q8N3C0	Activating signal cointegrator 1 complex subunit 3	ASCC3	Color2 [DarkGray]	1	4	45	45	20.8	20.8	20.8	251.46	0	91.3	7664100000	295	29.1357	27.7318	28.2056	29.4576	27.074	28.2542
0.151023	-0.0953356	Q71DI3	Q71DI3	Histone H3.2	HIST2H3A	Color2 [DarkGray]	1	4	7	1	54.4	54.4	23.5	15.388	0	180.55	41528000000	289	30.6934	31.4601	30.943	31.0433	30.8137	30.9535
0.0179076	-0.0950902	Q4G0F5	Q4G0F5	Vacuolar protein sorting-associated protein 26B	VPS26B	Color2 [DarkGray]	1	4	19	18	55.7	55.7	53.6	39.154	0	291.65	5359700000	93	26.235	23.2472	20.4052	24.1912	22.3805	23.0305
0.0347306	-0.0945231	Q96QC0	Q96QC0	Serine/threonine-protein phosphatase 1 regulatory subunit 10	PPP1R10	Color2 [DarkGray]	1	4	17	17	21.3	21.3	21.3	99.057	0	40.996	1530000000	44	22.5116	22.1853	22.4541	20.6147	23.7652	22.4876
0.0594331	-0.0943158	Q93008	Q93008	Probable ubiquitin carboxyl-terminal hydrolase FAF-X	USP9X	Color2 [DarkGray]	1	4	59	31	25.6	25.6	15.1	292.28	0	158.83	7991100000	364	29.6768	28.7123	28.263	29.5047	28.4684	28.3961
0.0579341	-0.0940482	A2RRP1	A2RRP1	Neuroblastoma-amplified sequence	NBAS	Color2 [DarkGray]	1	4	8	8	3.7	3.7	3.7	268.57	0.00069881	3.1084	96787000	12	22.4165	22.5501	23.4816	22.013	22.5946	23.5585
0.0152036	-0.0933641	P48507	P48507	Glutamate--cysteine ligase regulatory subunit	GCLM	Color2 [DarkGray]	1	4	9	9	36.9	36.9	36.9	30.727	0	149.13	6061700000	85	27.0562	21.0685	24.2856	26.1024	22.505	23.5229
0.052688	-0.0926533	Q8WXE0;Q8WXD9	Q8WXE0	Caskin-2	CASKIN2	Color2 [DarkGray]	1	4	9	9	11.1	11.1	11.1	126.78	0	13.404	344510000	15	22.1553	22.5072	23.0675	23.5479	22.1482	21.7558
0.0526552	-0.0924098	P32929	P32929	Cystathionine gamma-lyase	CTH	Color2 [DarkGray]	1	4	10	10	39	39	39	44.508	0	63.492	1471700000	47	24.1408	22.5028	22.3019	23.0851	22.5715	23.0117
0.0533998	-0.092151	P18206	P18206	Vinculin	VCL	Color2 [DarkGray]	1	4	6	6	7.7	7.7	7.7	123.8	0	18.101	1384900000	12	21.051	22.1325	22.8644	21.382	22.1088	22.2806
0.0679916	-0.0919476	Q96EL3	Q96EL3	39S ribosomal protein L53, mitochondrial	MRPL53	Color2 [DarkGray]	1	4	5	5	44.6	44.6	44.6	12.107	0	4.6674	267410000	8	22.5951	23.7054	23.4238	22.4852	23.5503	23.4129
0.0495676	-0.0918967	Q96HR3	Q96HR3	Mediator of RNA polymerase II transcription subunit 30	MED30	Color2 [DarkGray]	1	4	2	2	11.8	11.8	11.8	20.277	0.00090703	2.7749	135470000	10	22.8402	22.54	22.4189	23.563	22.5565	21.4038
0.0760783	-0.0911299	Q00534	Q00534	Cyclin-dependent kinase 6	CDK6	Color2 [DarkGray]	1	4	5	5	22.4	19.9	19.9	36.938	0.00047973	3.5363	389640000	6	21.3104	21.6209	22.545	21.3687	22.0573	21.7768
0.0597287	-0.0898431	Q9NP61	Q9NP61	ADP-ribosylation factor GTPase-activating protein 3	ARFGAP3	Color2 [DarkGray]	1	4	5	4	12	12	9.3	56.928	0	4.3957	199350000	5	22.3326	21.9105	23.0924	21.5904	22.8695	22.6062
0.0486358	-0.0876637	Q14674	Q14674	Separin	ESPL1	Color2 [DarkGray]	1	4	12	12	7.2	7.2	7.2	233.17	0	15.31	440640000	31	22.6744	22.9291	24.3193	22.5348	23.4636	23.6614
0.0482618	-0.0873191	O15037	O15037	Protein KHNYN	KHNYN	Color2 [DarkGray]	1	4	11	11	21.7	21.7	21.7	74.533	0	23.145	829590000	31	22.432	23.019	23.5845	23.9663	22.3173	22.4899
0.0285215	-0.0870597	P57076	P57076	UPF0769 protein C21orf59	C21orf59	Color2 [DarkGray]	1	4	3	3	15.9	15.9	15.9	33.224	0	4.4975	430940000	5	23.8612	22.3683	21.0566	21.6846	23.5992	21.741
0.0661411	-0.0863775	P08195	P08195	4F2 cell-surface antigen heavy chain	SLC3A2	Color2 [DarkGray]	1	4	27	27	42.5	42.5	42.5	67.993	0	323.31	18271000000	251	28.3005	27.0507	28.4016	28.0648	27.5941	27.8348
0.101818	-0.0857976	Q92643	Q92643	GPI-anchor transamidase	PIGK	Color2 [DarkGray]	1	4	4	4	10.9	10.9	10.9	45.251	0	4.1944	429280000	5	22.9502	22.4468	22.1323	22.2235	22.7977	22.2507
0.0135635	-0.0842578	O15355	O15355	Protein phosphatase 1G	PPM1G	Color2 [DarkGray]	1	4	17	17	41	41	41	59.271	0	275.52	8287800000	93	27.2377	22.6354	23.7878	26.6404	21.5421	25.2255
0.101778	-0.0828362	O75643	O75643	U5 small nuclear ribonucleoprotein 200 kDa helicase	SNRNP200	Color2 [DarkGray]	1	4	98	98	48.7	48.7	48.7	244.5	0	323.31	52505000000	1280	31.3516	31.0924	31.1367	31.6732	30.8439	30.8151
0.0273447	-0.0826658	P68036;A0A1B0GUS4	P68036;A0A1B0GUS4	Ubiquitin-conjugating enzyme E2 L3	UBE2L3	Color2 [DarkGray]	1	4	5	5	39	39	39	17.861	0	6.4654	506570000	10	23.8551	22.5559	21.2449	23.7237	22.2948	21.3895
0.0251499	-0.0822086	Q92820	Q92820	Gamma-glutamyl hydrolase	GGH	Color2 [DarkGray]	1	4	6	6	23.6	23.6	23.6	35.964	0	16.839	858850000	24	24.5579	21.4492	22.2177	23.7979	22.0835	22.0967
0.0325731	-0.0811481	Q8NBS9	Q8NBS9	Thioredoxin domain-containing protein 5	TXNDC5	Color2 [DarkGray]	1	4	39	39	79.4	79.4	79.4	47.628	0	323.31	1776400000000	1871	28.3	27.8738	26.7772	28.5143	28.0093	26.184
0.0380074	-0.0808601	Q9NVA2	Q9NVA2	Septin-11	2020-09-11	Color2 [DarkGray]	1	4	7	5	28.2	21.9	15.2	49.398	0	211.24	2724300000	75	25.4966	23.4753	25.4734	24.8796	24.2133	25.1098
0.033022	-0.0808506	Q9H7Z3	Q9H7Z3	Protein NRDE2 homolog	NRDE2	Color2 [DarkGray]	1	4	11	11	12.9	12.9	12.9	132.67	0	21.655	261510000	23	21.5749	23.1611	22.1164	21.5062	23.5692	21.5345
0.0388451	-0.0804958	P42677;Q71UM5	P42677;Q71UM5	40S ribosomal protein S27;40S ribosomal protein S27-like	RPS27;RPS27L	Color2 [DarkGray]	1	4	5	5	40.5	40.5	40.5	9.461	0	8.8454	1772400000	55	27.5376	25.7164	26.1661	27.1483	26.412	25.6183
0.0442131	-0.0783482	Q8NB78	Q8NB78	Lysine-specific histone demethylase 1B	KDM1B	Color2 [DarkGray]	1	4	2	2	2.6	2.6	2.6	92.097	0.00090847	2.7927	121340000	14	22.7568	22.8641	22.1356	22.7684	21.432	23.321
0.038378	-0.078317	O43447	O43447	Peptidyl-prolyl cis-trans isomerase H	PPIH	Color2 [DarkGray]	1	4	10	10	50.8	50.8	50.8	19.208	0	30.907	2832600000	45	24.799	24.4449	25.4255	23.5643	25.2733	25.5968
0.0225702	-0.0782674	Q6UXN9	Q6UXN9	WD repeat-containing protein 82	WDR82	Color2 [DarkGray]	1	4	15	15	49.8	49.8	49.8	35.079	0	323.31	8620700000	101	27.3919	24.0627	25.4283	26.5845	24.3847	25.679
0.151886	-0.0782655	Q86UT6	Q86UT6	NLR family member X1	NLRX1	Color2 [DarkGray]	1	4	8	8	9.9	9.9	9.9	107.61	0	7.0059	541290000	28	23.4644	23.5205	23.2171	23.3449	23.0204	23.6018
0.0212082	-0.0763474	Q15436	Q15436	Protein transport protein Sec23A	SEC23A	Color2 [DarkGray]	1	4	23	23	50.1	45.4	45.4	86.16	0	323.31	6666400000	150	26.3142	25.0757	25.8721	27.9475	24.288	24.7975
0.0309072	-0.0762482	Q9NVI7	Q9NVI7	ATPase family AAA domain-containing protein 3A	ATAD3A	Color2 [DarkGray]	1	4	23	8	42.4	42.4	15.5	71.368	0	200.55	17648000000	201	28.0078	27.7324	29.7352	29.1301	27.3438	28.7727
0.125464	-0.0762323	P06746	P06746	DNA polymerase beta	POLB	Color2 [DarkGray]	1	4	11	11	39.4	39.4	39.4	38.177	0	51.077	2247600000	34	25.5086	25.5967	25.1129	25.0547	25.6264	25.3084
0.0154643	-0.0761242	Q6YP21	Q6YP21	Kynurenine--oxoglutarate transaminase 3	CCBL2	Color2 [DarkGray]	1	4	11	11	30.6	30.6	30.6	51.4	0	28.106	4894600000	39	27.9244	23.2631	24.192	25.7407	23.4644	25.946
0.0964105	-0.0746066	Q9NVU0	Q9NVU0	DNA-directed RNA polymerase III subunit RPC5	POLR3E	Color2 [DarkGray]	1	4	24	24	45.5	45.5	45.5	79.897	0	125.97	3966900000	142	26.4344	25.9622	26.4725	26.6326	26.1424	25.8703
0.0280659	-0.0744298	Q5T1V6	Q5T1V6	Probable ATP-dependent RNA helicase DDX59	DDX59	Color2 [DarkGray]	1	4	5	5	8.2	8.2	8.2	68.809	0	4.9456	283150000	13	23.8854	21.4286	21.7842	23.1583	21.6259	22.0908
0.0507181	-0.0737502	P04350	P04350	Tubulin beta-4A chain	TUBB4A	Color2 [DarkGray]	1	4	8	5	77	17.3	11.3	49.585	0	176.15	3846700000	64	26.4671	25.3732	26.3695	26.5094	26.1693	25.3098
0.105781	-0.073693	Q7L1Q6	Q7L1Q6	Basic leucine zipper and W2 domain-containing protein 1	BZW1	Color2 [DarkGray]	1	4	14	13	43	43	41.3	48.043	0	55.296	6507200000	55	26.8037	26.5325	27.0426	26.3127	26.9084	26.9366
0.0525561	-0.0725784	O94906	O94906	Pre-mRNA-processing factor 6	PRPF6	Color2 [DarkGray]	1	4	37	37	46.5	46.5	46.5	106.92	0	105.35	8886300000	233	26.8825	27.6258	28.2917	27.0542	27.8771	27.6508
0.0479602	-0.0719293	Q9Y241	Q9Y241	HIG1 domain family member 1A, mitochondrial	HIGD1A	Color2 [DarkGray]	1	4	3	3	47.3	47.3	47.3	10.143	0	87.871	331120000	10	21.5813	22.6338	23.3458	22.4899	22.374	22.4813
0.028036	-0.0715834	Q5W111	Q5W111	SPRY domain-containing protein 7	SPRYD7	Color2 [DarkGray]	1	4	6	6	37.2	37.2	37.2	21.666	0	20.456	460020000	11	24.076	21.3458	22.75	23.3065	22.471	22.1796
0.0410707	-0.0714773	P10809	P10809	60 kDa heat shock protein, mitochondrial	HSPD1	Color2 [DarkGray]	1	4	49	49	78.2	78.2	78.2	61.054	0	323.31	222470000000	1172	31.1854	29.9234	31.1084	30.6189	29.9502	31.4337
0.0463989	-0.0711295	P49720	P49720	Proteasome subunit beta type-3	PSMB3	Color2 [DarkGray]	1	4	7	7	40.5	40.5	40.5	22.949	0	36.271	1362100000	42	24.0007	24.3321	25.4771	24.3864	24.1477	25.0624
0.0331765	-0.0707722	Q9H773	Q9H773	dCTP pyrophosphatase 1	DCTPP1	Color2 [DarkGray]	1	4	13	13	76.5	76.5	76.5	18.681	0	105.49	12485000000	96	28.3376	26.1611	26.9614	27.7511	26.6525	26.8441
0.0266812	-0.0704015	Q9UKJ3;Q7Z570;A4D1E1	Q9UKJ3	G patch domain-containing protein 8	GPATCH8	Color2 [DarkGray]	1	4	7	7	6.1	6.1	6.1	164.2	0	16.372	542410000	12	24.2879	22.6397	24.7318	24.8218	23.9261	22.7002
0.0131826	-0.0697289	Q8NFC6;Q96IK1	Q8NFC6	Biorientation of chromosomes in cell division protein 1-like 1	BOD1L1	Color2 [DarkGray]	1	4	22	22	10.2	10.2	10.2	330.46	0	26.432	634290000	56	22.286	21.8919	26.1883	21.6899	23.0608	25.4064
0.0538216	-0.0691662	O43237	O43237	Cytoplasmic dynein 1 light intermediate chain 2	DYNC1LI2	Color2 [DarkGray]	1	4	8	8	24	21.3	21.3	54.099	0	70.355	1627700000	61	24.63	24.2392	25.2092	25.0312	23.945	24.8947
0.0521457	-0.0686792	P61011	P61011	Signal recognition particle 54 kDa protein	SRP54	Color2 [DarkGray]	1	4	19	19	43.5	43.5	43.5	55.704	0	262.35	5653000000	63	25.0184	24.7318	24.8778	25.5203	23.9881	24.9137
0.0296264	-0.0659917	P42695	P42695	Condensin-2 complex subunit D3	NCAPD3	Color2 [DarkGray]	1	4	33	33	27.2	27.2	27.2	168.89	0	138.38	2926600000	144	25.9197	26.7579	27.6558	25.6471	26.9605	27.5279
0.0210007	-0.065052	Q96AC1;Q9BQL6	Q96AC1	Fermitin family homolog 2	FERMT2	Color2 [DarkGray]	1	4	10	10	26	26	26	77.86	0	28.567	878680000	30	24.5522	22.5981	21.0282	22.7574	22.8875	22.3384
0.033497	-0.0641994	Q7Z2K8	Q7Z2K8	G protein-regulated inducer of neurite outgrowth 1	GPRIN1	Color2 [DarkGray]	1	4	13	13	18.1	18.1	18.1	102.4	0	16.714	1360900000	22	23.2341	22.367	21.9569	21.4516	23.2336	22.6802
0.0122281	-0.0641448	Q9BTC0	Q9BTC0	Death-inducer obliterator 1	DIDO1	Color2 [DarkGray]	1	4	50	50	34.2	34.2	34.2	243.87	0	127.39	4582500000	234	24.9022	28.5168	27.9507	24.4428	28.6662	28.0683
0.0301049	-0.0634397	Q9UH03	Q9UH03	Neuronal-specific septin-3	2020-09-03	Color2 [DarkGray]	1	4	4	4	10.9	10.9	10.9	40.703	0.0021896	2.2892	377660000	8	22.9627	21.6628	21.7714	21.7212	21.2948	23.1905
0.0557409	-0.0634232	Q16514	Q16514	Transcription initiation factor TFIID subunit 12	TAF12	Color2 [DarkGray]	1	4	3	3	18	18	18	17.924	0	5.2869	758570000	10	23.0012	23.6302	23.1058	23.6526	22.519	23.3753
0.0540571	-0.0627708	Q5JPH6	Q5JPH6	Probable glutamate--tRNA ligase, mitochondrial	EARS2	Color2 [DarkGray]	1	4	15	15	34.6	34.6	34.6	58.688	0	41.524	4752000000	66	26.3305	25.4034	26.315	26.4245	25.5382	25.8978
0.0226997	-0.0627378	O43808	O43808	Peroxisomal membrane protein PMP34	SLC25A17	Color2 [DarkGray]	1	4	2	2	10.4	10.4	10.4	34.566	0	6.8839	211430000	8	23.3907	20.9526	22.6386	23.2683	21.2708	22.2546
0.0177459	-0.0591265	P08670;P41219	P08670	Vimentin	VIM	Color2 [DarkGray]	1	4	21	17	50	48.5	42.1	53.651	0	323.31	5042200000	182	27.9952	27.7195	26.6313	29.0058	27.6753	25.4875
0.0474913	-0.0590979	P49069	P49069	Calcium signal-modulating cyclophilin ligand	CAMLG	Color2 [DarkGray]	1	4	2	2	10.8	10.8	10.8	32.952	0	4.7049	84048000	6	20.8529	21.9793	22.2198	21.513	21.7359	21.6258
0.0183938	-0.0590185	Q96MX6	Q96MX6	WD repeat-containing protein 92	WDR92	Color2 [DarkGray]	1	4	6	6	21.8	21.8	21.8	39.74	0	7.206	802960000	17	21.2132	23.061	23.5064	22.8034	21.0286	23.7715
0.0409843	-0.0570971	Q7Z4Q2	Q7Z4Q2	HEAT repeat-containing protein 3	HEATR3	Color2 [DarkGray]	1	4	17	17	26.6	26.6	26.6	74.582	0	40.395	2930400000	89	26.0926	24.5151	25.4175	25.0833	25.2532	25.5175
0.0459238	-0.0557461	Q14789;REV__Q8N884	Q14789	Golgin subfamily B member 1	GOLGB1	Color2 [DarkGray]	1	4	34	33	12.3	12.3	12.1	376.01	0	35.622	2670100000	110	27.0679	26.4761	27.654	27.4858	26.7505	26.7945
0.0804362	-0.0553099	P04843	P04843	Dolichyl-diphosphooligosaccharide--protein glycosyltransferase subunit 1	RPN1	Color2 [DarkGray]	1	4	28	28	61.8	61.8	61.8	68.569	0	323.31	28892000000	393	28.5358	27.9823	27.8394	28.285	28.0224	27.8841
0.0180355	-0.054732	Q969Z3	Q969Z3	Mitochondrial amidoxime reducing component 2	2020-03-02	Color2 [DarkGray]	1	4	3	3	13.7	9.3	9.3	38.023	0.0021734	2.191	522920000	3	24.0447	21.5416	22.9544	23.9454	22.9074	21.5237
0.0274013	-0.0545298	O60942	O60942	mRNA-capping enzyme;Polynucleotide 5-triphosphatase;mRNA guanylyltransferase	RNGTT	Color2 [DarkGray]	1	4	6	6	12.2	12.2	12.2	68.556	0	7.9327	383800000	13	23.2163	22.096	21.7315	23.0099	22.5307	21.3397
0.0525803	-0.0541541	P30876	P30876	DNA-directed RNA polymerase II subunit RPB2	POLR2B	Color2 [DarkGray]	1	4	56	56	51.2	51.2	51.2	133.9	0	265.55	15839000000	376	29.2814	28.5198	29.1717	28.4275	29.0779	29.305
0.0690074	-0.0538247	P10155	P10155	60 kDa SS-A/Ro ribonucleoprotein	TROVE2	Color2 [DarkGray]	1	4	16	16	39.6	39.6	39.6	60.67	0	39.529	5513700000	65	27.0795	27.1598	27.5797	27.5669	26.8003	27.2904
0.0222542	-0.0537516	Q16181;Q6ZU15	Q16181	Septin-7	2020-09-07	Color2 [DarkGray]	1	4	13	13	35.7	35.7	35.7	50.679	0	209.89	7995300000	101	26.2948	24.9253	25.0355	24.994	24.4239	26.6764
0.0388381	-0.0536149	P54136	P54136	Arginine--tRNA ligase, cytoplasmic	RARS	Color2 [DarkGray]	1	4	48	48	75.9	75.9	75.9	75.378	0	323.31	66115000000	739	30.6435	29.8405	31.0133	30.3004	29.9851	31.0509
0.00833645	-0.0534922	O75494	O75494	Serine/arginine-rich splicing factor 10	SRSF10	Color2 [DarkGray]	1	4	10	7	32.1	32.1	23.3	31.3	0	50.584	5544000000	84	24.618	29.2612	24.6855	25.4116	28.921	24.0716
0.0256643	-0.0534865	Q13907;Q9BXS1	Q13907	Isopentenyl-diphosphate Delta-isomerase 1	IDI1	Color2 [DarkGray]	1	4	10	10	57.3	57.3	57.3	26.319	0	157.88	2174000000	33	23.3665	22.2959	21.1861	21.6668	22.7019	22.3195
0.0572522	-0.0533975	O60216;Q9H4I0	O60216	Double-strand-break repair protein rad21 homolog	RAD21	Color2 [DarkGray]	1	4	15	15	36.5	36.5	36.5	71.689	0	35.692	1750100000	58	25.1693	25.1851	25.8115	24.919	25.325	25.7618
0.0350276	-0.0518506	Q92572	Q92572	AP-3 complex subunit sigma-1	AP3S1	Color2 [DarkGray]	1	4	5	5	27.5	27.5	27.5	21.732	0	23.177	1668300000	35	25.2845	24.6419	24.0344	25.0118	24.8818	23.9116
0.0240135	-0.0503966	Q9UKB1;Q9Y297	Q9UKB1	F-box/WD repeat-containing protein 11	FBXW11	Color2 [DarkGray]	1	4	5	5	10.5	10.5	10.5	62.09	0.00024254	3.6966	912920000	14	22.5841	24.304	24.4013	23.0105	23.8122	24.3155
0.0266829	-0.050244	Q9H0R1	Q9H0R1	AP-5 complex subunit mu-1	AP5M1	Color2 [DarkGray]	1	4	3	3	6.5	6.5	6.5	54.766	0	4.4382	172990000	9	21.4065	22.8314	22.3953	21.2584	22.3823	22.8418
0.0240949	-0.0501423	Q86UP2	Q86UP2	Kinectin	KTN1	Color2 [DarkGray]	1	4	65	65	52.3	52.3	52.3	156.27	0	323.31	17784000000	484	28.5699	29.3746	29.7447	28.0597	29.3494	30.1296
0.0187478	-0.0499636	P11441	P11441	Ubiquitin-like protein 4A	UBL4A	Color2 [DarkGray]	1	4	4	4	24.2	24.2	24.2	17.776	0.0017817	2.5041	161360000	7	21.5062	23.5593	23.9595	22.351	22.6722	23.8519
0.0287917	-0.0494887	Q9BUF5	Q9BUF5	Tubulin beta-6 chain	TUBB6	Color2 [DarkGray]	1	4	13	10	70.4	39.9	33.2	49.857	0	184.88	9169100000	145	28.2189	26.4606	27.7411	27.8204	27.4644	26.9873
0.0180698	-0.0493558	P10599	P10599	Thioredoxin	TXN	Color2 [DarkGray]	1	4	9	9	88.6	88.6	88.6	11.737	0	15.22	5024500000	62	26.3296	26.0312	26.7977	27.6586	24.6697	26.6822
0.0391142	-0.04879	Q7L576	Q7L576	Cytoplasmic FMR1-interacting protein 1	CYFIP1	Color2 [DarkGray]	1	4	42	26	35.8	35.8	21.5	145.18	0	89.393	12241000000	308	28.492	27.5228	27.1292	27.8557	27.7111	27.4309
0.0167794	-0.0484174	Q9UBV2	Q9UBV2	Protein sel-1 homolog 1	SEL1L	Color2 [DarkGray]	1	4	8	8	17.1	17.1	17.1	88.754	0	36.076	1287400000	29	25.7623	25.4006	22.7544	24.5224	24.8507	24.399
0.0423668	-0.0482559	P08708	P08708	40S ribosomal protein S17	RPS17	Color2 [DarkGray]	1	4	16	16	75.6	75.6	75.6	15.55	0	322.7	33640000000	307	28.985	29.7899	29.5406	29.8854	29.4561	28.8292
0.0126291	-0.0481949	P61289	P61289	Proteasome activator complex subunit 3	PSME3	Color2 [DarkGray]	1	4	11	11	42.5	42.5	42.5	29.506	0	176.63	5503700000	90	26.1361	22.5102	23.6092	24.8651	22.7297	24.5161
0.00902952	-0.0445506	P56545	P56545	C-terminal-binding protein 2	CTBP2	Color2 [DarkGray]	1	4	9	9	31.9	23.6	23.6	48.944	0	142.88	2516200000	34	25.6469	22.5264	22.0419	25.6402	22.6477	21.7936
0.0226883	-0.0442918	Q9P1Y5	Q9P1Y5	Calmodulin-regulated spectrin-associated protein 3	CAMSAP3	Color2 [DarkGray]	1	4	26	26	30.7	30.7	30.7	134.75	0	102.68	1640700000	66	22.6038	23.149	24.4488	22.9127	23.0992	24.0568
0.0163896	-0.0429548	Q5VTR2	Q5VTR2	E3 ubiquitin-protein ligase BRE1A	RNF20	Color2 [DarkGray]	1	4	8	8	11	9.5	9.5	113.66	0	7.6676	610260000	19	22.1268	22.9364	24.0981	21.8835	22.9975	24.1514
0.0219893	-0.0428384	Q9NV56	Q9NV56	MRG/MORF4L-binding protein	MRGBP	Color2 [DarkGray]	1	4	2	2	13.7	13.7	13.7	22.417	0	7.2865	360770000	10	20.9191	22.3789	22.6682	22.1938	21.2363	22.4076
0.0310683	-0.0427818	O60828	O60828	Polyglutamine-binding protein 1	PQBP1	Color2 [DarkGray]	1	4	6	6	41.9	41.9	41.9	30.472	0	323.31	1440200000	17	22.674	22.3267	22.1425	22.1163	23.1813	21.7171
0.00914702	-0.0424728	Q9BTZ2;P0CG22;Q6PKH6	Q9BTZ2;P0CG22	Dehydrogenase/reductase SDR family member 4;Putative dehydrogenase/reductase SDR family member 4-like 1	DHRS4;DHRS4L1	Color2 [DarkGray]	1	4	5	5	20.9	20.9	20.9	29.537	0	11.037	1059000000	26	23.2938	21.9817	22.0051	20.9264	20.9116	25.3152
0.0346665	-0.0413087	Q9BUQ8	Q9BUQ8	Probable ATP-dependent RNA helicase DDX23	DDX23	Color2 [DarkGray]	1	4	32	32	43.5	43.5	43.5	95.581	0	98.968	12031000000	212	27.2484	28.0204	28.5376	27.6466	27.8758	28.1601
0.00757749	-0.0410201	P49903	P49903	Selenide, water dikinase 1	SEPHS1	Color2 [DarkGray]	1	4	9	9	37.8	37.8	37.8	42.91	0	56.847	5400500000	36	26.9412	21.5902	22.6822	23.4479	22.6178	25.0248
0.0216348	-0.0407168	Q9Y3D7	Q9Y3D7	Mitochondrial import inner membrane translocase subunit TIM16	PAM16	Color2 [DarkGray]	1	4	3	3	33.6	33.6	33.6	13.825	0	145.49	1424600000	16	22.571	22.6768	24.1689	22.4564	23.6933	23.1448
0.0107309	-0.0406208	P25311	P25311	Zinc-alpha-2-glycoprotein	AZGP1	Color2 [DarkGray]	1	4	3	3	11.4	11.4	11.4	34.258	0	4.2122	167360000	6	21.0753	22.6781	22.5356	20.2931	21.6898	24.1842
0.00827238	-0.040357	Q9BRX5	Q9BRX5	DNA replication complex GINS protein PSF3	GINS3	Color2 [DarkGray]	1	4	4	4	18.5	18.5	18.5	24.534	0	6.7795	16197000000	9	26.8357	23.0217	25.6761	26.6203	22.8972	25.895
0.010377	-0.0402438	O75449;Q9BW62	O75449	Katanin p60 ATPase-containing subunit A1	KATNA1	Color2 [DarkGray]	1	4	16	16	38.9	38.9	38.9	55.964	0	37.377	3041800000	54	25.5732	21.9184	24.4183	24.8487	24.3517	22.5887
0.0353872	-0.0401802	O00330	O00330	Pyruvate dehydrogenase protein X component, mitochondrial	PDHX	Color2 [DarkGray]	1	4	11	11	30.3	30.3	30.3	54.122	0	56.183	2539300000	95	25.0998	25.8203	26.074	26.1168	25.4539	25.3028
0.0323638	-0.0386251	Q16850	Q16850	Lanosterol 14-alpha demethylase	CYP51A1	Color2 [DarkGray]	1	4	5	5	13.9	13.9	13.9	56.805	0	8.3547	259730000	10	22.5556	22.1624	22.6474	21.6685	22.7735	22.8076
0.0163096	-0.0383409	Q02790	Q02790	Peptidyl-prolyl cis-trans isomerase FKBP4;Peptidyl-prolyl cis-trans isomerase FKBP4, N-terminally processed	FKBP4	Color2 [DarkGray]	1	4	4	4	11.5	11.5	11.5	51.804	0	5.1736	112630000	10	20.9646	21.8728	23.0384	20.9777	22.1138	22.6693
0.0053763	-0.0348663	P23193	P23193	Transcription elongation factor A protein 1	TCEA1	Color2 [DarkGray]	1	4	18	15	62.1	62.1	53.8	33.969	0	154.67	8314400000	64	27.9424	21.7316	24.8622	26.0731	22.5324	25.8261
0.0200751	-0.0344461	Q9BRP8	Q9BRP8	Partner of Y14 and mago	WIBG	Color2 [DarkGray]	1	4	11	11	70.1	70.1	70.1	22.655	0	248.13	1517300000	48	24.4455	24.9152	24.4173	25.3673	23.5129	24.7945
0.0396873	-0.0331338	P21283	P21283	V-type proton ATPase subunit C 1	ATP6V1C1	Color2 [DarkGray]	1	4	2	2	7.3	7.3	7.3	43.941	0	6.7732	118620000	7	22.2045	22.2825	22.9594	22.2189	22.7356	22.3925
0.0132797	-0.0329456	Q9UM00	Q9UM00	Transmembrane and coiled-coil domain-containing protein 1	TMCO1	Color2 [DarkGray]	1	4	4	4	20.1	20.1	20.1	27.079	0	8.797	1038800000	20	24.5975	23.2077	22.4895	24.4753	22.8821	22.8385
0.0112984	-0.0315437	Q8ND56	Q8ND56	Protein LSM14 homolog A	LSM14A	Color2 [DarkGray]	1	4	19	18	34.8	34.8	32.4	50.529	0	323.31	7140900000	85	24.2705	22.8342	24.2733	24.2817	22.2153	24.7863
0.0193793	-0.0310249	Q9H0A8	Q9H0A8	COMM domain-containing protein 4	COMMD4	Color2 [DarkGray]	1	4	6	6	58.8	58.8	58.8	21.764	0	21.877	411260000	14	21.4646	21.8809	23.2238	22.1497	22.0841	22.2424
0.0145033	-0.0295328	Q86VX9	Q86VX9	Vacuolar fusion protein MON1 homolog A	MON1A	Color2 [DarkGray]	1	4	7	7	12.9	12.9	12.9	72.894	0	28.796	731580000	12	22.1046	22.1822	23.4049	21.6156	22.5484	23.4391
0.00583059	-0.0279128	Q9NQ29	Q9NQ29	Putative RNA-binding protein Luc7-like 1	LUC7L	Color2 [DarkGray]	1	4	2	2	20.8	7	7	43.727	0	35.989	1299900000	23	24.8893	21.091	23.3306	21.3241	22.7492	25.1538
0.0147316	-0.0277882	O43175	O43175	D-3-phosphoglycerate dehydrogenase	PHGDH	Color2 [DarkGray]	1	4	24	24	52.2	52.2	52.2	56.65	0	323.31	102360000000	479	30.6894	29.3845	30.9658	29.9302	29.9266	31.0996
0.0149121	-0.0273406	Q92621	Q92621	Nuclear pore complex protein Nup205	NUP205	Color2 [DarkGray]	1	4	28	28	15.3	15.3	15.3	227.92	0	27.423	2346200000	72	26.9769	24.9432	26.2428	26.2502	26.0055	25.8252
0.0338318	-0.0263996	Q12830	Q12830	Nucleosome-remodeling factor subunit BPTF	BPTF	Color2 [DarkGray]	1	4	36	36	14.3	14.3	14.3	338.26	0	79.856	2798200000	172	27.1778	27.3211	27.8979	27.1524	27.6215	27.5438
0.00580614	-0.0260518	Q8TAT6	Q8TAT6	Nuclear protein localization protein 4 homolog	NPLOC4	Color2 [DarkGray]	1	4	11	11	31.1	31.1	31.1	68.119	0	179.17	1877400000	38	23.0171	27.2143	23.1158	23.6059	25.3367	24.3264
0.0103046	-0.0258153	Q53EZ4	Q53EZ4	Centrosomal protein of 55 kDa	CEP55	Color2 [DarkGray]	1	4	4	4	11.2	11.2	11.2	54.178	0	5.2663	139480000	6	20.595	22.5661	22.6121	22.8771	21.386	21.4327
0.0185621	-0.0246321	Q9Y613	Q9Y613	FH1/FH2 domain-containing protein 1	FHOD1	Color2 [DarkGray]	1	4	27	27	32	32	32	126.55	0	74.688	3722300000	130	26.0106	26.5833	25.5872	25.4066	26.5434	26.1572
0.0109474	-0.0245126	Q15554	Q15554	Telomeric repeat-binding factor 2	TERF2	Color2 [DarkGray]	1	4	21	21	52	52	52	59.593	0	264.25	10321000000	185	27.5533	27.0241	27.1695	25.8037	27.718	28.1517
0.0139231	-0.0232766	P28072	P28072	Proteasome subunit beta type-6	PSMB6	Color2 [DarkGray]	1	4	5	5	33.9	33.9	33.9	25.357	0	42.873	2146600000	22	25.1575	25.4594	25.794	24.7173	25.166	26.4577
0.0201343	-0.022597	O14744	O14744	Protein arginine N-methyltransferase 5;Protein arginine N-methyltransferase 5, N-terminally processed	PRMT5	Color2 [DarkGray]	1	4	27	27	55.1	55.1	55.1	72.683	0	323.31	39918000000	500	29.5071	28.7247	28.3125	28.9485	28.9632	28.5647
0.00209393	-0.0190163	Q9Y6E2	Q9Y6E2	Basic leucine zipper and W2 domain-containing protein 2	BZW2	Color2 [DarkGray]	1	4	10	10	27.9	26.3	26.3	48.162	0	38.296	4059700000	32	26.5936	22.4014	22.7007	29.0487	20.3639	22.2261
0.00919244	-0.018905	P38646	P38646	Stress-70 protein, mitochondrial	HSPA9	Color2 [DarkGray]	1	4	51	51	67.5	67.5	67.5	73.68	0	323.31	440970000000	2079	32.5915	31.175	32.8889	32.7459	31.3679	32.4848
0.0117472	-0.0187912	Q9Y512	Q9Y512	Sorting and assembly machinery component 50 homolog	SAMM50	Color2 [DarkGray]	1	4	7	7	20.7	20.7	20.7	51.976	0	7.9029	308530000	10	21.9109	22.4614	22.8658	23.1037	21.5608	22.5173
0.00349976	-0.0187225	P57772	P57772	Selenocysteine-specific elongation factor	EEFSEC	Color2 [DarkGray]	1	4	31	31	71.1	71.1	71.1	65.304	0	323.31	16317000000	161	25.8856	21.9865	25.3518	22.2441	24.3385	26.5852
0.00321231	-0.0183887	Q9BYD3	Q9BYD3	39S ribosomal protein L4, mitochondrial	MRPL4	Color2 [DarkGray]	1	4	9	9	44.4	44.4	44.4	34.919	0	172.24	1906200000	49	25.163	21.7404	25.3434	24.5805	21.3185	26.2926
0.00670912	-0.0173416	Q92685	Q92685	Dol-P-Man:Man(5)GlcNAc(2)-PP-Dol alpha-1,3-mannosyltransferase	ALG3	Color2 [DarkGray]	1	4	2	2	5	5	5	50.126	0.0023866	2.1673	33425000	5	22.3172	21.454	23.4553	22.67	23.2979	21.2066
0.00858352	-0.0173219	Q14012;Q8IU85	Q14012	Calcium/calmodulin-dependent protein kinase type 1	CAMK1	Color2 [DarkGray]	1	4	12	12	41.9	41.9	41.9	41.337	0	13.817	745280000	15	22.5188	23.294	21.0958	22.1544	22.0947	22.6076
0.00461669	-0.0164948	Q9Y305	Q9Y305	Acyl-coenzyme A thioesterase 9, mitochondrial	ACOT9	Color2 [DarkGray]	1	4	22	22	51.7	51.7	51.7	49.901	0	186.46	12271000000	212	29.5845	25.7236	26.855	27.0297	27.2606	27.8233
0.00725477	-0.0162919	Q5VV52	Q5VV52	Zinc finger protein 691	ZNF691	Color2 [DarkGray]	1	4	2	2	7.3	7.3	7.3	35.809	0.0036155	1.9693	134170000	3	22.6529	22.6365	22.0663	23.8545	21.8271	21.6251
0.00581596	-0.0154037	Q9UL42	Q9UL42	Paraneoplastic antigen Ma2	PNMA2	Color2 [DarkGray]	1	4	2	2	5.2	5.2	5.2	41.509	0	3.977	352340000	13	23.4395	23.0908	22.2749	22.4515	21.8344	24.4731
0.0056602	-0.0149975	Q1KMD3	Q1KMD3	Heterogeneous nuclear ribonucleoprotein U-like protein 2	HNRNPUL2	Color2 [DarkGray]	1	4	41	41	54.9	54.9	54.9	85.104	0	323.31	22209000000	344	28.5467	30.7251	29.1809	28.4877	30.4945	29.4255
0.00435938	-0.01496	Q96EH3	Q96EH3	Mitochondrial assembly of ribosomal large subunit protein 1	MALSU1	Color2 [DarkGray]	1	4	6	6	42.7	42.7	42.7	26.17	0	97.311	5960300000	50	25.1059	22.1101	21.9109	23.3724	22.1529	23.5567
0.00278396	-0.0145601	Q15942	Q15942	Zyxin	ZYX	Color2 [DarkGray]	1	4	9	9	24.7	24.7	24.7	61.277	0	169.38	1419400000	43	26.6411	22.6941	21.4646	24.9743	22.8832	22.8986
0.00357834	-0.0133146	Q9UGJ1	Q9UGJ1	Gamma-tubulin complex component 4	TUBGCP4	Color2 [DarkGray]	1	4	5	5	12.1	12.1	12.1	76.088	0	12.207	689940000	19	21.9308	22.7934	25.3422	23.2571	22.2484	24.5209
0.00249358	-0.013312	Q9UEW8	Q9UEW8	STE20/SPS1-related proline-alanine-rich protein kinase	STK39	Color2 [DarkGray]	1	4	10	9	28.6	28.6	27.3	59.473	0	120.39	2061000000	20	26.7332	21.8909	25.7981	25.3349	23.0053	26.0421
0.00624423	-0.00932121	Q9NW64	Q9NW64	Pre-mRNA-splicing factor RBM22	RBM22	Color2 [DarkGray]	1	4	13	13	37.1	37.1	37.1	46.895	0	323.31	3319800000	43	24.1985	25.0461	25.7481	24.7278	25.3763	24.8606
0.00323026	-0.00884946	P09622	P09622	Dihydrolipoyl dehydrogenase, mitochondrial	DLD	Color2 [DarkGray]	1	4	17	17	47.3	47.3	47.3	54.177	0	323.31	19442000000	232	26.8889	27.6536	28.3506	26.0946	28.0368	28.7351
0.00758128	-0.00879987	O94776	O94776	Metastasis-associated protein MTA2	MTA2	Color2 [DarkGray]	1	4	25	23	45.8	45.8	42.4	75.022	0	160.77	13219000000	274	27.0719	28.2307	27.8873	27.3976	27.824	27.942
0.00239336	-0.00809479	A1L0T0	A1L0T0	Acetolactate synthase-like protein	ILVBL	Color2 [DarkGray]	1	4	9	9	23.4	23.4	23.4	67.867	0	71.063	1408700000	51	25.2914	22.0278	25.3309	24.458	24.2269	23.9409
0.00309673	-0.00732295	Q96LB3	Q96LB3	Intraflagellar transport protein 74 homolog	IFT74	Color2 [DarkGray]	1	4	9	9	18	18	18	69.239	0	12.131	405270000	17	21.6327	22.7566	22.7247	21.0109	23.1401	22.941
0.00354197	-0.00680033	Q8IWV7	Q8IWV7	E3 ubiquitin-protein ligase UBR1	UBR1	Color2 [DarkGray]	1	4	6	6	4.2	4.2	4.2	200.21	0	5.4787	65097000	10	22.6775	21.6382	22.0012	22.641	22.6548	21.0006
0.0011912	-0.00649961	P25788	P25788	Proteasome subunit alpha type-3	PSMA3	Color2 [DarkGray]	1	4	10	10	43.9	43.9	43.9	28.433	0	130.89	2347800000	38	25.0756	21.8713	25.4588	25.0705	21.4317	25.884
0.00295376	-0.00462596	P51610;Q9Y5Z7	P51610	Host cell factor 1;HCF N-terminal chain 1;HCF N-terminal chain 2;HCF N-terminal chain 3;HCF N-terminal chain 4;HCF N-terminal chain 5;HCF N-terminal chain 6;HCF C-terminal chain 1;HCF C-terminal chain 2;HCF C-terminal chain 3;HCF C-terminal chain 4;HCF C-terminal chain 5;HCF C-terminal chain 6	HCFC1	Color2 [DarkGray]	1	4	48	48	34.8	34.8	34.8	208.73	0	323.31	26299000000	664	28.8898	29.4627	29.9871	28.6856	29.5841	30.0561
0.00204432	-0.00460815	Q6N069	Q6N069	N-alpha-acetyltransferase 16, NatA auxiliary subunit	NAA16	Color2 [DarkGray]	1	4	6	6	14.1	8.7	8.7	101.46	0	6.1841	114320000	6	22.4363	21.2343	23.1395	22.9409	21.3323	22.5232
0.00249766	-0.00422414	Q96BN8	Q96BN8	Ubiquitin thioesterase otulin	OTULIN	Color2 [DarkGray]	1	4	5	5	14.8	14.8	14.8	40.262	0	6.1	505670000	8	21.2762	22.3237	22.39	22.7323	21.2839	21.9609
0.00330907	-0.00408045	Q86W92;Q8ND30	Q86W92	Liprin-beta-1	PPFIBP1	Color2 [DarkGray]	1	4	15	15	17.4	17.4	17.4	114.02	0	23.178	1420300000	39	25.9274	25.8584	25.4915	25.4858	25.2745	26.5048
0.000595527	-0.00347837	Q9P2R7	Q9P2R7	Succinyl-CoA ligase [ADP-forming] subunit beta, mitochondrial	SUCLA2	Color2 [DarkGray]	1	4	13	13	31.1	31.1	31.1	50.317	0	24.88	6115500000	50	28.8526	26.4031	22.3547	26.1668	25.9084	25.5248
0.000612028	-0.00285212	Q5TEU4	Q5TEU4	NADH dehydrogenase [ubiquinone] 1 alpha subcomplex assembly factor 5	NDUFAF5	Color2 [DarkGray]	1	4	9	9	31	31	31	38.918	0	15.612	1827700000	23	25.1534	22.7717	21.4373	25.0167	21.3476	22.9894
0.00290621	-0.00201352	O14802	O14802	DNA-directed RNA polymerase III subunit RPC1	POLR3A	Color2 [DarkGray]	1	4	61	61	49	48.3	48.3	155.64	0	159.93	14267000000	341	28.7748	29.0009	29.0984	28.5774	29.2821	29.0085
0.00207196	-0.00139427	P20719;P09067;P09629;Q00444;P31268;P31267;P09630;P17482;P31274;P28356	P20719;P09067	Homeobox protein Hox-A5;Homeobox protein Hox-B5	HOXA5;HOXB5	Color2 [DarkGray]	1	4	4	3	20.4	20.4	17.4	29.345	0	28.984	516620000	19	23.0623	22.5391	22.3712	22.5642	22.6096	22.7946
6.03455e-05	0.00021108	O94925	O94925	Glutaminase kidney isoform, mitochondrial	GLS	Color2 [DarkGray]	1	4	6	6	11.8	11.8	11.8	73.46	0	7.2711	462550000	14	24.6057	21.1833	22.2383	23.662	22.4892	21.8768
0.00016176	0.000343323	P62306	P62306	Small nuclear ribonucleoprotein F	SNRPF	Color2 [DarkGray]	1	4	2	2	24.4	24.4	24.4	9.7251	0	38.82	291530000	26	23.7546	23.7401	21.9355	23.313	23.6234	22.4947
0.00035172	0.000681559	Q9NZN5	Q9NZN5	Rho guanine nucleotide exchange factor 12	ARHGEF12	Color2 [DarkGray]	1	4	18	18	13.9	13.9	13.9	173.23	0	41.806	615780000	32	23.2795	23.7248	22.0445	22.259	23.3095	23.4822
0.000570694	0.000730515	P30825	P30825	High affinity cationic amino acid transporter 1	SLC7A1	Color2 [DarkGray]	1	4	2	2	3.3	3.3	3.3	67.638	0.0007034	3.186	148140000	6	22.523	21.7534	22.3751	22.884	21.7344	22.0352
0.000996661	0.00230153	P28749	P28749	Retinoblastoma-like protein 1	RBL1	Color2 [DarkGray]	1	4	6	6	6.3	6.3	6.3	120.85	0	6.4858	779410000	10	22.0139	22.8783	22.6133	23.6944	21.2438	22.5742
0.00102198	0.0024147	P62979;P0CG47;P0CG48	P62979;P0CG47;P0CG48	Ubiquitin-40S ribosomal protein S27a;Ubiquitin;40S ribosomal protein S27a;Polyubiquitin-B;Ubiquitin;Polyubiquitin-C;Ubiquitin	RPS27A;UBB;UBC	Color2 [DarkGray]	1	4	9	3	61.5	61.5	26.3	17.965	0	154.01	38654000000	471	28.9045	31.1376	30.3871	29.3988	30.7864	30.2514
0.000458291	0.00258954	Q15070	Q15070	Mitochondrial inner membrane protein OXA1L	OXA1L	Color2 [DarkGray]	1	4	7	7	16.1	16.1	16.1	48.547	0	8.4896	2661600000	31	24.8902	21.9125	24.0661	25.5675	20.4229	24.8862
0.000621573	0.00346438	Q9H0C8	Q9H0C8	Integrin-linked kinase-associated serine/threonine phosphatase 2C	ILKAP	Color2 [DarkGray]	1	4	18	18	49.2	49.2	49.2	42.906	0	315.26	9108300000	109	26.3947	22.349	21.3012	25.1088	23.066	21.8805
0.00347393	0.00360298	P57088	P57088	Transmembrane protein 33	TMEM33	Color2 [DarkGray]	1	4	7	7	25.5	25.5	25.5	27.978	0	13.785	3268100000	48	26.2265	25.3568	25.2628	25.3432	25.8328	25.6809
0.00414132	0.00391515	Q8WUA4	Q8WUA4	General transcription factor 3C polypeptide 2	GTF3C2	Color2 [DarkGray]	1	4	29	29	40.7	40.7	40.7	100.68	0	106.63	13366000000	270	28.1671	28.7466	29.1594	28.4713	28.8405	28.773
0.00144222	0.00556946	Q9H7B4	Q9H7B4	Histone-lysine N-methyltransferase SMYD3	SMYD3	Color2 [DarkGray]	1	4	8	8	22.4	22.4	22.4	49.097	0	10.96	963700000	18	24.5747	21.6182	21.8877	24.2759	22.3855	21.4359
0.00285911	0.0082372	P17812	P17812	CTP synthase 1	CTPS1	Color2 [DarkGray]	1	4	29	27	59.1	59.1	54.7	66.69	0	323.31	25161000000	389	29.8689	26.9537	27.8329	28.4961	27.4848	28.6993
0.00524883	0.00875473	Q9Y4J8	Q9Y4J8	Dystrobrevin alpha	DTNA	Color2 [DarkGray]	1	4	15	9	28.3	28.3	19.8	83.9	0	323.31	3883300000	112	26.1589	26.0964	26.4898	26.6767	25.1991	26.8955
0.00467531	0.00915464	Q643R3	Q643R3	Lysophospholipid acyltransferase LPCAT4	LPCAT4	Color2 [DarkGray]	1	4	3	3	10.3	10.3	10.3	57.218	0	7.7292	155290000	7	23.7407	22.0976	22.1791	23.3584	22.1635	22.5229
0.00321277	0.0109317	Q9Y2P8	Q9Y2P8	RNA 3-terminal phosphate cyclase-like protein	RCL1	Color2 [DarkGray]	1	4	8	8	28.4	28.4	28.4	40.842	0	21.157	426410000	17	22.3174	24.1726	21.2585	23.952	22.3054	21.524
0.00662365	0.011392	Q7L5Y9	Q7L5Y9	Macrophage erythroblast attacher	MAEA	Color2 [DarkGray]	1	4	11	11	33.1	33.1	33.1	45.287	0	21.78	1054500000	32	23.8161	25.1709	23.3626	24.4347	23.9749	23.9742
0.0044117	0.0130641	Q14188	Q14188	Transcription factor Dp-2	TFDP2	Color2 [DarkGray]	1	4	4	4	17.9	14.3	14.3	49.236	0	12.464	330040000	9	21.5693	21.6755	21.6066	22.5358	19.6937	22.661
0.00593225	0.013209	P09110	P09110	3-ketoacyl-CoA thiolase, peroxisomal	ACAA1	Color2 [DarkGray]	1	4	14	14	55.4	55.4	55.4	44.292	0	323.31	3997300000	66	24.5066	23.1419	23.0316	23.9733	22.4763	24.2701
0.00568114	0.0136223	O00458	O00458	Interferon-related developmental regulator 1	IFRD1	Color2 [DarkGray]	1	4	8	8	25.3	25.3	25.3	50.268	0	33.502	805720000	19	21.4032	21.028	22.6558	22.5903	22.0071	20.5305
0.00772138	0.0138721	O75116	O75116	Rho-associated protein kinase 2	ROCK2	Color2 [DarkGray]	1	4	27	27	30.3	25.5	25.5	160.9	0	77.577	2438400000	76	26.4701	25.321	25.6091	25.4128	25.2613	26.7677
0.00657677	0.0139294	Q92974	Q92974	Rho guanine nucleotide exchange factor 2	ARHGEF2	Color2 [DarkGray]	1	4	39	39	50.7	50.7	50.7	111.54	0	323.31	13718000000	225	26.8635	28.4842	28.5965	27.1878	28.5395	28.2587
0.00214232	0.0140902	P63092;Q5JWF2;P38405	P63092;Q5JWF2	Guanine nucleotide-binding protein G(s) subunit alpha isoforms short;Guanine nucleotide-binding protein G(s) subunit alpha isoforms XLas	GNAS	Color2 [DarkGray]	1	4	14	13	43.1	43.1	40.4	45.664	0	48.284	7623100000	104	27.084	26.9666	21.5961	25.0582	27.3116	23.3191
0.00946028	0.0140959	Q9UQ80	Q9UQ80	Proliferation-associated protein 2G4	PA2G4	Color2 [DarkGray]	1	4	22	22	63.7	63.7	63.7	43.786	0	323.31	6453100000	73	23.4257	23.2809	23.0308	22.526	24.1541	23.0995
0.00433145	0.0147127	Q9NVA1	Q9NVA1	Ubiquinol-cytochrome-c reductase complex assembly factor 1	UQCC1	Color2 [DarkGray]	1	4	5	5	20.7	20.7	20.7	34.6	0	89.866	4083500000	37	24.865	22.1404	25.0778	24.6084	22.8731	24.6459
0.00916001	0.015269	P98170	P98170	E3 ubiquitin-protein ligase XIAP	XIAP	Color2 [DarkGray]	1	4	7	7	16.1	16.1	16.1	56.684	0	31.966	262670000	20	23.1017	22.6793	22.733	22.1194	23.8881	22.5522
0.00604931	0.0152849	P11021	P11021	78 kDa glucose-regulated protein	HSPA5	Color2 [DarkGray]	1	4	47	47	64.8	64.8	64.8	72.332	0	323.31	475290000000	1887	33.0828	31.7937	33.1728	34.0124	31.6291	32.4537
0.00667657	0.0156568	Q93096	Q93096	Protein tyrosine phosphatase type IVA 1	PTP4A1	Color2 [DarkGray]	1	4	7	5	63	63	49.7	19.815	0	20.557	2220800000	20	24.5994	22.1689	22.5218	23.1102	23.3423	22.8846
0.00722478	0.0169055	O60293	O60293	Zinc finger C3H1 domain-containing protein	ZFC3H1	Color2 [DarkGray]	1	4	41	41	25.6	25.6	25.6	226.35	0	76.254	5051400000	169	26.3882	28.2548	28.2169	26.7304	28.2202	27.9601
0.0207376	0.0172914	P84103	P84103	Serine/arginine-rich splicing factor 3	SRSF3	Color2 [DarkGray]	1	4	11	10	52.4	52.4	52.4	19.329	0	72.869	11366000000	106	27.8919	28.3181	27.9634	27.599	28.2154	28.4109
0.00543451	0.0177886	P62491;Q15907;P57735	P62491;Q15907	Ras-related protein Rab-11A;Ras-related protein Rab-11B	RAB11A;RAB11B	Color2 [DarkGray]	1	4	7	7	36.6	36.6	36.6	24.393	0	9.7533	799740000	17	21.7787	24.5982	22.46	21.7857	24.0504	23.0542
0.0042304	0.018308	Q969X5	Q969X5	Endoplasmic reticulum-Golgi intermediate compartment protein 1	ERGIC1	Color2 [DarkGray]	1	4	6	6	21.4	21.4	21.4	32.592	0	10.249	1709000000	27	24.3969	22.8947	22.9354	26.0688	21.8755	22.3375
0.00488713	0.0190538	P13667	P13667	Protein disulfide-isomerase A4	PDIA4	Color2 [DarkGray]	1	4	10	10	18.3	18.3	18.3	72.932	0	19.065	838790000	22	24.2269	24.1898	20.8355	22.7638	24.2795	22.266
0.0201349	0.0193017	Q92917	Q92917	G patch domain and KOW motifs-containing protein	GPKOW	Color2 [DarkGray]	1	4	8	8	22.9	22.9	22.9	52.228	0	14.95	423910000	22	22.2231	22.0744	22.2932	21.6113	22.3809	22.6563
0.00534926	0.0206877	P45974	P45974	Ubiquitin carboxyl-terminal hydrolase 5	USP5	Color2 [DarkGray]	1	4	25	24	40	40	38.8	95.785	0	75.382	3721900000	116	27.1559	23.1449	24.4806	25.6484	24.069	25.1261
0.0114727	0.0214882	Q7Z392	Q7Z392	Trafficking protein particle complex subunit 11	TRAPPC11	Color2 [DarkGray]	1	4	5	5	4.6	4.6	4.6	128.88	0	4.7398	105500000	11	23.5702	22.4663	22.2711	23.7146	22.4511	22.2065
0.0104893	0.0228933	Q9NX40	Q9NX40	OCIA domain-containing protein 1	OCIAD1	Color2 [DarkGray]	1	4	4	4	22.4	22.4	22.4	27.626	0	7.6671	330900000	8	20.6383	21.8297	21.5337	20.85	20.6227	22.5976
0.0149411	0.0255852	Q96PY5;O95466	Q96PY5	Formin-like protein 2	FMNL2	Color2 [DarkGray]	1	4	6	6	10.8	6.6	6.6	123.32	0	4.2873	212420000	9	23.2296	23.8171	24.0437	22.785	24.5509	23.8313
0.00733323	0.0258109	Q9UBB6	Q9UBB6	Neurochondrin	NCDN	Color2 [DarkGray]	1	4	13	13	26.2	26.2	26.2	78.863	0	23.051	877310000	44	24.1472	21.4163	23.7417	23.7025	21.5793	24.1009
0.0123706	0.0263837	Q9Y5Q9	Q9Y5Q9	General transcription factor 3C polypeptide 3	GTF3C3	Color2 [DarkGray]	1	4	34	34	49.3	49.3	49.3	101.27	0	323.31	13839000000	355	27.4868	28.7087	29.2593	27.5738	29.0608	28.8993
0.0270658	0.0282485	Q96DE0	Q96DE0	U8 snoRNA-decapping enzyme	NUDT16	Color2 [DarkGray]	1	4	3	3	33.8	28.2	28.2	21.273	0	18.165	175830000	6	22.6405	21.8737	22.661	22.6694	22.6414	21.9491
0.0105021	0.0298704	Q01518	Q01518	Adenylyl cyclase-associated protein 1	CAP1	Color2 [DarkGray]	1	4	9	9	23.6	23.6	23.6	51.901	0	213.6	732250000	30	21.6294	23.8243	23.9574	22.2883	23.0159	24.1966
0.00536586	0.0299988	P18077	P18077	60S ribosomal protein L35a	RPL35A	Color2 [DarkGray]	1	4	12	12	49.1	49.1	49.1	12.538	0	13.671	4179300000	43	24.4188	29.5649	25.3568	24.6306	27.4485	27.3514
0.0174332	0.0301685	Q9P0W2	Q9P0W2	SWI/SNF-related matrix-associated actin-dependent regulator of chromatin subfamily E member 1-related	HMG20B	Color2 [DarkGray]	1	4	4	4	18.6	18.6	18.6	35.812	0	23.48	282630000	10	21.2926	22.9083	23.0191	22.6916	22.401	22.2179
0.00474655	0.0302423	O75417	O75417	DNA polymerase theta	POLQ	Color2 [DarkGray]	1	4	4	4	1.8	1.8	1.8	289.62	0.0021763	2.2068	11352000000	15	26.9926	21.9172	22.4077	26.3409	23.1603	21.907
0.00729401	0.0309931	P09884	P09884	DNA polymerase alpha catalytic subunit	POLA1	Color2 [DarkGray]	1	4	30	30	24.1	24.1	24.1	165.91	0	46.527	53112000000	87	32.1887	29.0823	29.3154	32.0739	29.8407	28.7647
0.0144445	0.0310472	Q16891	Q16891	MICOS complex subunit MIC60	IMMT	Color2 [DarkGray]	1	4	30	30	49.1	49.1	49.1	83.677	0	240.26	10315000000	205	28.2095	26.83	27.767	28.3733	26.4809	28.0455
0.00841488	0.0311565	Q9UNS1	Q9UNS1	Protein timeless homolog	TIMELESS	Color2 [DarkGray]	1	4	20	20	20	20	20	138.66	0	30.126	1485700000	52	25.213	21.8733	22.8266	24.426	23.562	22.0183
0.0339141	0.0316919	P19388	P19388	DNA-directed RNA polymerases I, II, and III subunit RPABC1	POLR2E	Color2 [DarkGray]	1	4	13	13	69	69	69	24.551	0	138.93	9875600000	102	27.6796	26.6305	27.2578	27.0559	27.3046	27.3024
0.00735818	0.0317326	O43301	O43301	Heat shock 70 kDa protein 12A	HSPA12A	Color2 [DarkGray]	1	4	10	10	18.5	18.5	18.5	74.977	0	9.5322	728030000	30	25.1229	20.8567	24.7696	23.9385	22.8745	24.0314
0.0332076	0.0321274	Q15393	Q15393	Splicing factor 3B subunit 3	SF3B3	Color2 [DarkGray]	1	4	61	61	56.8	56.8	56.8	135.58	0	323.31	91198000000	1251	31.0155	30.5427	30.8239	30.6989	30.3883	31.3912
0.0347533	0.0325705	P13861;P31323	P13861	cAMP-dependent protein kinase type II-alpha regulatory subunit	PRKAR2A	Color2 [DarkGray]	1	4	19	19	57.9	57.9	57.9	45.518	0	72.524	3011500000	62	24.3635	24.9276	25.3301	24.737	25.201	24.7809
0.00822452	0.0333646	Q13347	Q13347	Eukaryotic translation initiation factor 3 subunit I	EIF3I	Color2 [DarkGray]	1	4	17	17	72.9	72.9	72.9	36.501	0	296.01	12267000000	133	27.1773	23.8184	27.434	27.2123	24.9791	26.3384
0.0136388	0.0336742	Q9BZZ5	Q9BZZ5	Apoptosis inhibitor 5	API5	Color2 [DarkGray]	1	4	5	5	12	12	12	59.004	0	122.35	599610000	9	21.329	21.3766	23.3423	21.1436	22.248	22.7573
0.0130182	0.0338605	Q8IY37	Q8IY37	Probable ATP-dependent RNA helicase DHX37	DHX37	Color2 [DarkGray]	1	4	39	39	39.5	39.5	39.5	129.54	0	130.2	7277800000	254	27.4257	28.1957	27.8214	26.3715	29.245	27.928
0.0126993	0.0347722	P35232	P35232	Prohibitin	PHB	Color2 [DarkGray]	1	4	17	17	79	79	79	29.804	0	323.31	20912000000	178	26.8484	27.2429	28.7611	27.1348	26.7998	29.0222
0.0218599	0.034996	Q6P1X5	Q6P1X5	Transcription initiation factor TFIID subunit 2	TAF2	Color2 [DarkGray]	1	4	18	18	17.4	17.4	17.4	136.97	0	26.089	2471500000	73	25.8056	26.0266	26.9205	26.1107	25.6773	27.0697
0.00594848	0.0358162	O76071	O76071	Probable cytosolic iron-sulfur protein assembly protein CIAO1	CIAO1	Color2 [DarkGray]	1	4	12	12	47.2	47.2	47.2	37.84	0	323.31	7782800000	87	26.0877	25.1055	22.3593	26.9174	21.4296	25.3129
0.0221789	0.0370528	P49458	P49458	Signal recognition particle 9 kDa protein	SRP9	Color2 [DarkGray]	1	4	4	4	47.7	47.7	47.7	10.112	0	52.333	1103000000	15	25.2225	25.1709	25.5826	24.3035	25.6878	26.0959
0.018932	0.0373821	Q9UKB3	Q9UKB3	DnaJ homolog subfamily C member 12	DNAJC12	Color2 [DarkGray]	1	4	4	4	15.2	15.2	15.2	23.415	0.00047506	3.3881	93942000	10	21.9301	21.7678	23.7697	22.4671	22.7913	22.3213
0.0256534	0.0374947	Q96FX7	Q96FX7	tRNA (adenine(58)-N(1))-methyltransferase catalytic subunit TRMT61A	TRMT61A	Color2 [DarkGray]	1	4	9	9	38.8	38.8	38.8	31.381	0	179.07	30840000000	54	27.6562	28.7881	28.2788	27.5773	28.7997	28.4586
0.0337099	0.0380707	Q99575	Q99575	Ribonucleases P/MRP protein subunit POP1	POP1	Color2 [DarkGray]	1	4	45	45	61.5	61.5	61.5	114.71	0	323.31	35965000000	667	30.0792	29.3587	29.2321	29.2663	30.1424	29.3755
0.0157569	0.0384693	Q8IUR0	Q8IUR0	Trafficking protein particle complex subunit 5	TRAPPC5	Color2 [DarkGray]	1	4	4	4	30.3	30.3	30.3	20.783	0	48.722	2640000000	18	25.3704	23.2218	24.4345	24.8744	24.9224	23.3453
0.015026	0.0389735	Q53F19	Q53F19	Uncharacterized protein C17orf85	C17orf85	Color2 [DarkGray]	1	4	7	7	12.7	12.7	12.7	70.592	0	9.9202	632120000	23	22.941	24.7729	23.9575	22.7437	23.9587	25.0859
0.0146397	0.0390937	P03246;P03247	P03246;P03247			Color2 [DarkGray]	1	4	7	7	59.1	59.1	59.1	20.614	0	126.42	633050000	15	23.4336	25.0891	22.3631	23.2717	24.45	23.2813
0.00760949	0.0392634	Q9H8H0	Q9H8H0	Nucleolar protein 11	NOL11	Color2 [DarkGray]	1	4	20	20	35.3	35.3	35.3	81.123	0	63.953	2933600000	91	26.5309	22.5355	26.3523	23.0894	25.7201	26.7269
0.030824	0.0400689	Q9Y678	Q9Y678	Coatomer subunit gamma-1	COPG1	Color2 [DarkGray]	1	4	34	30	55	55	49.3	97.717	0	316.02	11723000000	263	28.0383	27.6587	26.8266	27.9771	27.5635	27.1033
0.0193511	0.0410983	Q9NUW8	Q9NUW8	Tyrosyl-DNA phosphodiesterase 1	TDP1	Color2 [DarkGray]	1	4	9	9	18.4	18.4	18.4	68.42	0	19.795	738370000	29	20.7615	22.08	22.5842	21.6391	22.7163	21.1936
0.0173159	0.0423133	O60271;Q9UPT6	O60271	C-Jun-amino-terminal kinase-interacting protein 4	SPAG9	Color2 [DarkGray]	1	4	18	18	20	20	20	146.2	0	91.496	1624100000	86	25.6567	23.9995	23.68	25.2311	23.4565	24.7755
0.0114767	0.043342	O75792	O75792	Ribonuclease H2 subunit A	RNASEH2A	Color2 [DarkGray]	1	4	16	16	64.5	64.5	64.5	33.395	0	265.66	2726600000	43	24.5785	23.8558	25.4258	22.9508	24.1628	26.8765
0.00515816	0.043396	P53680	P53680	AP-2 complex subunit sigma	AP2S1	Color2 [DarkGray]	1	4	3	3	19.7	19.7	19.7	17.018	0.00070175	3.1484	1776600000	13	26.9307	22.1701	21.3387	27.7862	21.1459	21.6374
0.0126838	0.0445614	P47813;O14602	P47813;O14602	Eukaryotic translation initiation factor 1A, X-chromosomal;Eukaryotic translation initiation factor 1A, Y-chromosomal	EIF1AX;EIF1AY	Color2 [DarkGray]	1	4	6	6	34	34	34	16.46	0	8.9895	925010000	13	25.7176	24.0663	21.7175	23.9042	23.8968	23.834
0.0129607	0.0450306	P50502;Q8NFI4;Q8IZP2	P50502;Q8NFI4;Q8IZP2	Hsc70-interacting protein;Putative protein FAM10A5;Putative protein FAM10A4	ST13;ST13P5;ST13P4	Color2 [DarkGray]	1	4	6	6	18.4	18.4	18.4	41.331	0	39.52	1259400000	21	22.0197	24.2918	25.3519	22.7469	24.5765	24.4751
0.00698465	0.0453396	P07339	P07339	Cathepsin D;Cathepsin D light chain;Cathepsin D heavy chain	CTSD	Color2 [DarkGray]	1	4	11	11	33.3	33.3	33.3	44.552	0	183.28	9564500000	102	26.4844	23.3795	21.2118	26.6832	22.5704	21.9581
0.0347168	0.0471382	Q9H7D7	Q9H7D7	WD repeat-containing protein 26	WDR26	Color2 [DarkGray]	1	4	16	16	30.7	30.7	30.7	72.123	0	134.1	3209300000	109	25.8356	25.1281	26.3166	26.0152	25.2107	26.1958
0.0433239	0.0491066	O75592	O75592	E3 ubiquitin-protein ligase MYCBP2	MYCBP2	Color2 [DarkGray]	1	4	82	82	20.9	20.9	20.9	513.63	0	172.21	10908000000	494	29.4731	28.8207	29.7595	29.7306	28.8675	29.6025
0.0341914	0.049516	Q08AF3;Q68D06;Q7Z7L1	Q08AF3	Schlafen family member 5	SLFN5	Color2 [DarkGray]	1	4	16	16	23	23	23	101.05	0	39.066	1004600000	19	21.232	20.9775	22.268	21.369	21.15	22.1071
0.0153724	0.0495421	P11171	P11171	Protein 4.1	EPB41	Color2 [DarkGray]	1	4	32	29	43.2	43.2	39.1	97.016	0	135.57	8585700000	195	24.9498	27.0757	27.2945	24.9722	27.3799	27.1164
0.0130699	0.0502885	Q5TC12	Q5TC12	ATP synthase mitochondrial F1 complex assembly factor 1	ATPAF1	Color2 [DarkGray]	1	4	7	7	26.5	26.5	26.5	36.436	0	12.839	928460000	15	23.0739	21.4381	25.2351	24.5753	22.5988	22.7238
0.127591	0.0504239	P15924	P15924	Desmoplakin	DSP	Color2 [DarkGray]	1	4	71	71	28.4	28.4	28.4	331.77	0	130.45	9637600000	344	28.8656	29.2169	29.3417	29.1539	29.1793	29.2422
0.0145449	0.0507533	P05412	P05412	Transcription factor AP-1	JUN	Color2 [DarkGray]	1	4	5	4	24.8	24.8	22.4	35.675	0	64.79	1246900000	17	22.4509	24.6698	24.4145	24.7461	22.0609	24.8805
0.0137467	0.0511945	Q16718	Q16718	NADH dehydrogenase [ubiquinone] 1 alpha subcomplex subunit 5	NDUFA5	Color2 [DarkGray]	1	4	5	5	52.6	52.6	52.6	13.459	0	19.961	444270000	14	21.5939	23.626	24.2371	21.3302	24.0651	24.2154
0.0240673	0.0512822	Q2M389	Q2M389	WASH complex subunit 7	KIAA1033	Color2 [DarkGray]	1	4	14	14	16.1	16.1	16.1	136.4	0	55.642	2560800000	57	25.2373	24.5478	23.364	23.5726	24.6023	25.1281
0.0310489	0.0515626	O60306	O60306	Intron-binding protein aquarius	AQR	Color2 [DarkGray]	1	4	38	38	28.5	28.5	28.5	171.29	0	106.81	5009700000	183	27.1631	27.5587	27.7311	26.8243	28.5805	27.2028
0.0348958	0.052398	O94864	O94864	STAGA complex 65 subunit gamma	SUPT7L	Color2 [DarkGray]	1	4	7	7	22.7	22.7	22.7	46.192	0	52.431	296760000	17	22.0939	22.657	23.6502	23.264	22.4857	22.8086
0.0120164	0.0533422	Q9NZB2;Q5T035	Q9NZB2	Constitutive coactivator of PPAR-gamma-like protein 1	FAM120A	Color2 [DarkGray]	1	4	34	34	43.1	43.1	43.1	121.89	0	318.76	8196400000	195	26.2193	30.1511	26.8046	26.567	29.3024	27.4657
0.0364671	0.0539036	Q9UHV9	Q9UHV9	Prefoldin subunit 2	PFDN2	Color2 [DarkGray]	1	4	7	7	51.9	51.9	51.9	16.648	0	211.97	5339300000	37	26.3026	24.769	25.3465	25.9686	25.3818	25.2295
0.0515234	0.0569051	Q96S66	Q96S66	Chloride channel CLIC-like protein 1	CLCC1	Color2 [DarkGray]	1	4	6	6	18	18	18	62.022	0	54.608	388960000	15	22.4458	22.8281	21.967	22.6982	21.9011	22.8123
0.0129578	0.0571117	Q9UP83	Q9UP83	Conserved oligomeric Golgi complex subunit 5	COG5	Color2 [DarkGray]	1	4	10	10	13.9	13.9	13.9	92.742	0	14.356	671670000	32	22.5165	21.7632	24.3028	21.5739	21.7707	25.4092
0.0369292	0.0583185	Q9BQ52	Q9BQ52	Zinc phosphodiesterase ELAC protein 2	ELAC2	Color2 [DarkGray]	1	4	28	28	45.5	45.5	45.5	92.218	0	277.85	8360500000	168	27.1984	27.3105	27.5699	27.2275	26.621	28.4053
0.0225646	0.0586999	Q13613	Q13613	Myotubularin-related protein 1	MTMR1	Color2 [DarkGray]	1	4	16	15	34.1	34.1	32.2	74.677	0	32.259	1481400000	32	24.1193	22.696	22.6252	24.1139	21.7846	23.718
0.010922	0.0587762	P63261	P63261	Actin, cytoplasmic 2;Actin, cytoplasmic 2, N-terminally processed	ACTG1	Color2 [DarkGray]	1	4	32	1	87.7	87.7	4.5	41.792	0	323.31	224720000000	1539	32.2391	32.9224	27.3425	31.2754	30.4288	30.9761
0.0355865	0.0591443	P27824	P27824	Calnexin	CANX	Color2 [DarkGray]	1	4	23	23	39	39	39	67.567	0	198.93	8982400000	169	28.1605	26.5951	26.9966	27.5098	26.7017	27.718
0.0192153	0.0593484	Q15020	Q15020	Squamous cell carcinoma antigen recognized by T-cells 3	SART3	Color2 [DarkGray]	1	4	61	61	62.3	62.3	62.3	109.93	0	323.31	32966000000	474	28.1184	29.8636	29.91	27.6965	30.4289	29.9446
0.0346523	0.0617409	Q96MN5	Q96MN5	Transcription elongation factor A N-terminal and central domain-containing protein 2	TCEANC2	Color2 [DarkGray]	1	4	8	8	36.1	36.1	36.1	24.15	0	10.831	524270000	15	21.4257	22.3819	21.6359	22.2143	22.5736	20.8407
0.033736	0.0625242	Q8NBP0	Q8NBP0	Tetratricopeptide repeat protein 13	TTC13	Color2 [DarkGray]	1	4	3	3	5.2	5.2	5.2	96.812	0.00069719	3.0809	216000000	3	23.3069	22.1728	22.1474	22.2391	23.586	21.9896
0.0318798	0.0625559	Q6DKJ4	Q6DKJ4	Nucleoredoxin	NXN	Color2 [DarkGray]	1	4	15	15	51.7	51.7	51.7	48.392	0	175.58	6768600000	76	24.1485	22.1012	22.8204	23.4941	22.5506	23.2131
0.036861	0.0627645	P49756	P49756	RNA-binding protein 25	RBM25	Color2 [DarkGray]	1	4	23	23	29.7	29.7	29.7	100.18	0	64.085	3911600000	88	26.1043	24.5902	26.3908	26.0473	25.6249	25.6014
0.00980487	0.0629749	P08865	P08865	40S ribosomal protein SA	RPSA	Color2 [DarkGray]	1	4	19	19	64.1	64.1	64.1	32.854	0	323.31	71753000000	316	30.2716	27.9317	25.1363	29.9647	24.928	28.6359
0.0642744	0.063865	Q9NTJ5	Q9NTJ5	Phosphatidylinositide phosphatase SAC1	SACM1L	Color2 [DarkGray]	1	4	22	22	45	45	45	66.966	0	186.33	7600500000	151	26.1169	25.9212	26.6559	25.7771	26.4426	26.666
0.109129	0.0640863	P46781	P46781	40S ribosomal protein S9	RPS9	Color2 [DarkGray]	1	4	15	15	46.4	46.4	46.4	22.591	0	21.617	46837000000	105	29.4875	29.1328	29.7926	29.6195	29.3484	29.6372
0.0914392	0.066157	P16152	P16152	Carbonyl reductase [NADPH] 1	CBR1	Color2 [DarkGray]	1	4	44	40	92.4	92.4	85.2	30.375	0	323.31	10544000000000	19912	37.7544	36.955	37.2149	37.5601	37.1962	37.3666
0.0636406	0.0662492	Q93009	Q93009	Ubiquitin carboxyl-terminal hydrolase 7	USP7	Color2 [DarkGray]	1	4	58	58	60.6	60.6	60.6	128.3	0	323.31	28125000000	521	29.7516	29.6801	28.8072	29.1621	29.8408	29.4348
0.0541803	0.0675278	P55957	P55957	BH3-interacting domain death agonist;BH3-interacting domain death agonist p15;BH3-interacting domain death agonist p13;BH3-interacting domain death agonist p11	BID	Color2 [DarkGray]	1	4	3	3	28.7	28.7	28.7	21.994	0	80.869	186920000	12	22.2676	21.4574	22.5741	22.6425	22.1564	21.7029
0.101884	0.0691535	O75396	O75396	Vesicle-trafficking protein SEC22b	SEC22B	Color2 [DarkGray]	1	4	11	11	44.7	44.7	44.7	24.593	0	297.23	5785700000	76	26.4845	25.7067	26.2253	26.3751	26.0971	26.1517
0.0850997	0.0694942	Q9UII4	Q9UII4	E3 ISG15--protein ligase HERC5	HERC5	Color2 [DarkGray]	1	4	6	6	5.7	5.7	5.7	116.85	0	4.3211	284170000	15	22.4668	22.4435	22.6454	23.1516	22.3366	22.276
0.0727556	0.0695184	Q96HY6	Q96HY6	DDRGK domain-containing protein 1	DDRGK1	Color2 [DarkGray]	1	4	7	7	35.4	35.4	35.4	35.61	0	53.753	1384400000	33	22.0051	22.7508	21.7559	22.4284	21.9406	22.3514
0.0118553	0.0697848	Q14191;REV__P22670	Q14191	Werner syndrome ATP-dependent helicase	WRN	Color2 [DarkGray]	1	4	73	73	54.4	54.4	54.4	162.46	0	323.31	36527000000	478	26.6742	31.7386	29.6719	26.9467	31.1344	30.213
0.0102552	0.0717983	Q9C037	Q9C037	E3 ubiquitin-protein ligase TRIM4	TRIM4	Color2 [DarkGray]	1	4	3	3	7.8	7.8	7.8	57.46	0.0021844	2.2592	17567000000	24	22.8534	26.4826	23.0055	28.1063	22.6981	21.7525
0.0507353	0.0718422	O60568	O60568	Procollagen-lysine,2-oxoglutarate 5-dioxygenase 3	PLOD3	Color2 [DarkGray]	1	4	22	22	40	40	40	84.784	0	77.421	6861600000	89	27.6598	26.3728	27.8661	27.4419	27.1094	27.563
0.0339254	0.0725892	Q01813	Q01813	ATP-dependent 6-phosphofructokinase, platelet type	PFKP	Color2 [DarkGray]	1	4	22	21	37.9	35.6	33.2	85.595	0	323.31	9544200000	211	29.0061	26.79	27.27	28.2699	27.3846	27.6294
0.0444964	0.0728951	Q9UN86	Q9UN86	Ras GTPase-activating protein-binding protein 2	G3BP2	Color2 [DarkGray]	1	4	12	12	36.1	33.4	33.4	54.12	0	189.42	15865000000	206	26.8304	28.6663	27.6241	27.6465	28.1253	27.5677
0.0688069	0.0730254	Q14703	Q14703	Membrane-bound transcription factor site-1 protease	MBTPS1	Color2 [DarkGray]	1	4	6	6	9.5	9.5	9.5	117.75	0	13.211	381290000	13	22.3629	22.3139	23.2562	23.022	22.3171	22.8131
0.040318	0.0734291	P52815	P52815	39S ribosomal protein L12, mitochondrial	MRPL12	Color2 [DarkGray]	1	4	13	13	65.7	65.7	65.7	21.348	0	61.463	8777400000	62	26.1141	26.5102	27.3257	25.7119	27.1872	27.2712
0.0670082	0.0771109	O75400	O75400	Pre-mRNA-processing factor 40 homolog A	PRPF40A	Color2 [DarkGray]	1	4	22	22	24.3	24.3	24.3	108.8	0	323.31	5851300000	156	27.2801	27.5024	26.507	27.2329	27.5997	26.6882
0.0543291	0.0773938	Q9BWS9	Q9BWS9	Chitinase domain-containing protein 1	CHID1	Color2 [DarkGray]	1	4	9	9	35.4	35.4	35.4	44.94	0	142.62	888810000	16	22.1617	21.27	22.1545	22.383	22.2772	21.1582
0.0215883	0.0774612	O94903	O94903	Proline synthase co-transcribed bacterial homolog protein	PROSC	Color2 [DarkGray]	1	4	8	8	32.4	32.4	32.4	30.344	0	62.648	1874400000	26	24.7048	22.3153	22.4524	24.5885	21.4981	23.6185
0.0298594	0.0775483	P29144	P29144	Tripeptidyl-peptidase 2	TPP2	Color2 [DarkGray]	1	4	17	17	16.1	16.1	16.1	138.35	0	59.538	1434000000	48	25.5038	24.8899	26.5936	24.6674	25.4494	27.1032
0.0969545	0.0777537	P56937	P56937	3-keto-steroid reductase	HSD17B7	Color2 [DarkGray]	1	4	4	4	12	12	12	38.206	0	4.2393	225340000	10	22.3238	22.889	22.2274	22.1587	22.7505	22.7642
0.0185968	0.078235	Q9UPT8	Q9UPT8	Zinc finger CCCH domain-containing protein 4	ZC3H4	Color2 [DarkGray]	1	4	24	24	32.4	32.4	32.4	140.26	0	153.96	3242100000	136	25.7578	27.1747	26.5909	23.9173	28.0684	27.7725
0.0755845	0.0791575	Q8NE71	Q8NE71	ATP-binding cassette sub-family F member 1	ABCF1	Color2 [DarkGray]	1	4	63	63	70.4	70.4	70.4	95.925	0	323.31	76168000000	767	29.3537	29.9208	30.0976	29.5312	30.4509	29.6276
0.0219223	0.0798963	O43709	O43709	Probable 18S rRNA (guanine-N(7))-methyltransferase	WBSCR22	Color2 [DarkGray]	1	4	6	6	22.1	22.1	22.1	31.88	0	16.273	1348500000	17	23.3185	20.9878	24.6584	22.7729	22.2555	24.1759
0.0317745	0.0800908	Q9NRW7	Q9NRW7	Vacuolar protein sorting-associated protein 45	VPS45	Color2 [DarkGray]	1	4	13	13	26.3	26.3	26.3	65.076	0	91.771	7450000000	33	26.5645	25.444	27.4018	27.8086	25.8019	26.0402
0.0363054	0.0803591	P82912	P82912	28S ribosomal protein S11, mitochondrial	MRPS11	Color2 [DarkGray]	1	4	5	5	34.5	34.5	34.5	20.616	0	102.93	507940000	8	23.95	23.3571	21.8351	22.3877	23.7899	23.2055
0.0370106	0.0813936	P27348	P27348	14-3-3 protein theta	YWHAQ	Color2 [DarkGray]	1	4	17	17	69	62	62	27.764	0	323.31	12637000000	139	26.9718	24.8084	26.3686	26.8091	25.5167	26.0673
0.0262784	0.081672	Q9UFC0	Q9UFC0	Leucine-rich repeat and WD repeat-containing protein 1	LRWD1	Color2 [DarkGray]	1	4	15	15	34	34	34	70.86	0	76.244	2365400000	61	24.2732	20.7864	22.8955	22.754	22.3078	23.1383
0.0687079	0.0829995	Q8IY57	Q8IY57	YY1-associated factor 2	YAF2	Color2 [DarkGray]	1	4	2	2	15	15	15	19.901	0	30.941	179710000	15	21.5665	21.536	21.967	21.0068	21.9655	22.3464
0.0217186	0.0833658	Q15906	Q15906	Vacuolar protein sorting-associated protein 72 homolog	VPS72	Color2 [DarkGray]	1	4	3	3	9.6	9.6	9.6	40.594	0	4.9382	235640000	10	22.6617	21.2596	23.6889	21.261	21.8686	24.7307
0.0366772	0.0835253	Q14999	Q14999	Cullin-7	CUL7	Color2 [DarkGray]	1	4	8	8	6.5	5.7	5.7	191.16	0	9.4077	644230000	21	24.7942	25.0272	22.7578	24.2466	24.7681	23.8151
0.0203659	0.0844409	Q9C0C9	Q9C0C9	E2/E3 hybrid ubiquitin-protein ligase UBE2O	UBE2O	Color2 [DarkGray]	1	4	19	19	17.8	17.8	17.8	141.29	0	24.028	1210600000	68	26.9977	22.4059	24.8492	25.5996	24.3638	24.5427
0.0627467	0.0847619	P60468	P60468	Protein transport protein Sec61 subunit beta	SEC61B	Color2 [DarkGray]	1	4	5	5	46.9	46.9	46.9	9.9743	0	63.888	3251300000	26	24.3602	25.2151	24.639	24.3217	25.6049	24.542
0.0191004	0.0852674	P53041	P53041	Serine/threonine-protein phosphatase 5	PPP5C	Color2 [DarkGray]	1	4	10	10	25.1	25.1	25.1	56.878	0	34.734	1716900000	41	26.0788	22.3117	21.7885	24.3492	23.7983	22.2873
0.040324	0.0854301	Q16560	Q16560	U11/U12 small nuclear ribonucleoprotein 35 kDa protein	SNRNP35	Color2 [DarkGray]	1	4	2	2	11.4	11.4	11.4	29.45	0.001342	2.5605	121350000	7	22.5712	23.3468	21.694	21.6246	23.4771	22.7666
0.145217	0.086141	Q6P1J9	Q6P1J9	Parafibromin	CDC73	Color2 [DarkGray]	1	4	26	26	51.2	51.2	51.2	60.576	0	47.343	9395400000	187	26.7699	26.6223	26.8711	26.4242	27.0505	27.047
0.0225569	0.0861568	Q16513	Q16513	Serine/threonine-protein kinase N2	PKN2	Color2 [DarkGray]	1	4	26	25	36.3	36.3	35.5	112.03	0	44.306	3169900000	40	25.6274	23.915	22.8164	25.6867	22.3568	24.5737
0.045181	0.0871086	O95248	O95248	Myotubularin-related protein 5	SBF1	Color2 [DarkGray]	1	4	35	35	24.6	24.6	24.6	208.44	0	113.94	2247500000	111	25.4226	25.7766	26.2505	25.5183	27.1054	25.0873
0.0383635	0.0872587	P18847	P18847	Cyclic AMP-dependent transcription factor ATF-3	ATF3	Color2 [DarkGray]	1	4	3	3	15.5	15.5	15.5	20.575	0.00047962	3.5277	209060000	12	21.834	22.931	23.6025	23.3598	21.7316	23.538
0.0486745	0.0873884	P11177	P11177	Pyruvate dehydrogenase E1 component subunit beta, mitochondrial	PDHB	Color2 [DarkGray]	1	4	16	16	53.2	53.2	53.2	39.233	0	322.7	18863000000	249	27.1294	28.3328	29.061	27.7658	28.4821	28.5374
0.083084	0.0891806	Q8TAA5	Q8TAA5	GrpE protein homolog 2, mitochondrial	GRPEL2	Color2 [DarkGray]	1	4	2	2	8.9	8.9	8.9	25.431	0.0009095	2.8032	331990000	10	22.7088	21.6903	22.0452	21.9205	22.696	22.0955
0.10031	0.0892913	Q9HCE5	Q9HCE5	N6-adenosine-methyltransferase subunit METTL14	METTL14	Color2 [DarkGray]	1	4	4	4	12.3	12.3	12.3	52.15	0	5.555	654300000	12	21.8449	22.4345	22.4528	22.5626	22.6025	21.8349
0.0354935	0.0900656	Q86WB0	Q86WB0	Nuclear-interacting partner of ALK	ZC3HC1	Color2 [DarkGray]	1	4	6	6	14.7	14.7	14.7	55.261	0	17.961	197150000	11	23.9234	21.5667	22.398	22.386	23.7232	22.0492
0.0435568	0.090896	Q9UMY1	Q9UMY1	Nucleolar protein 7	NOL7	Color2 [DarkGray]	1	4	6	6	24.5	24.5	24.5	29.426	0	9.0493	887050000	15	23.3688	24.015	22.5815	24.2133	22.2881	23.7366
0.0205181	0.0910117	Q15061	Q15061	WD repeat-containing protein 43	WDR43	Color2 [DarkGray]	1	4	13	13	28.1	28.1	28.1	74.89	0	83.267	2004800000	49	23.4897	22.0495	25.9262	22.168	24.1292	25.4413
0.0347105	0.0914497	P63172	P63172	Dynein light chain Tctex-type 1	DYNLT1	Color2 [DarkGray]	1	4	4	4	58.4	58.4	58.4	12.452	0	134.67	711220000	22	22.6432	24.654	25.1719	24.623	23.3592	24.7614
0.190397	0.0933596	Q13330	Q13330	Metastasis-associated protein MTA1	MTA1	Color2 [DarkGray]	1	4	22	19	43.8	40.6	34.8	80.785	0	64.329	5311400000	153	26.4728	26.8771	26.9295	26.7354	27.0934	26.7308
0.0207129	0.0940685	Q9BRT8;Q8IUF1;Q5RIA9;Q5JTY5;Q4V339	Q9BRT8;Q8IUF1;Q5RIA9;Q5JTY5;Q4V339	COBW domain-containing protein 1;COBW domain-containing protein 2;COBW domain-containing protein 5;COBW domain-containing protein 3;COBW domain-containing protein 6	CBWD1;CBWD2;CBWD5;CBWD3;CBWD6	Color2 [DarkGray]	1	4	8	8	33.2	33.2	33.2	44.068	0	29.693	2496000000	24	24.992	22.7418	21.7144	21.9082	25.5621	22.2601
0.0457011	0.0960522	Q12933	Q12933	TNF receptor-associated factor 2	TRAF2	Color2 [DarkGray]	1	4	6	6	15.4	15.4	15.4	55.859	0	10.031	369400000	21	22.2476	22.5646	21.6839	22.9673	22.8965	20.9204
0.0525434	0.0977325	Q9ULU4	Q9ULU4	Protein kinase C-binding protein 1	ZMYND8	Color2 [DarkGray]	1	4	5	5	5.7	5.7	5.7	131.69	0	6.0735	134090000	18	22.9572	21.9903	23.989	22.5296	23.2734	23.4268
0.0475874	0.0978629	Q9Y3Y2	Q9Y3Y2	Chromatin target of PRMT1 protein	CHTOP	Color2 [DarkGray]	1	4	4	4	21	21	21	26.396	0	95.192	3749100000	89	24.141	26.4787	25.8411	25.5586	25.4317	25.7642
0.0943039	0.0989736	P49589	P49589	Cysteine--tRNA ligase, cytoplasmic	CARS	Color2 [DarkGray]	1	4	54	54	66.8	66.8	66.8	85.472	0	323.31	178060000000	1488	32.5265	32.3187	32.8408	33.0811	31.9818	32.9201
0.0331	0.0990175	Q10567	Q10567	AP-1 complex subunit beta-1	AP1B1	Color2 [DarkGray]	1	4	26	26	57.2	36.4	36.4	104.64	0	179.93	8962400000	175	28.1563	26.615	27.0173	28.7954	25.7072	27.5831
0.198503	0.0991287	Q9NW08	Q9NW08	DNA-directed RNA polymerase III subunit RPC2	POLR3B	Color2 [DarkGray]	1	4	34	34	34.3	34.3	34.3	127.78	0	64.856	7770800000	247	27.5756	27.6546	27.7888	27.4253	28.0401	27.8508
0.0280711	0.0993284	P11182	P11182	Lipoamide acyltransferase component of branched-chain alpha-keto acid dehydrogenase complex, mitochondrial	DBT	Color2 [DarkGray]	1	4	11	11	30.1	30.1	30.1	53.486	0	24.972	926420000	27	23.6712	21.8599	24.5963	22.6154	22.5838	25.2262
0.0542584	0.102725	Q8NBJ4	Q8NBJ4	Golgi membrane protein 1	GOLM1	Color2 [DarkGray]	1	4	3	3	9.2	9.2	9.2	45.333	0.00090806	2.788	281850000	9	22.8654	21.3152	21.8537	23.0509	21.6337	21.6579
0.130073	0.103036	P26599;O95758	P26599	Polypyrimidine tract-binding protein 1	PTBP1	Color2 [DarkGray]	1	4	20	20	58.8	58.8	58.8	57.221	0	323.31	53348000000	425	27.74	27.6101	28.5177	28.0491	28.1784	27.9493
0.0929287	0.103332	Q9H9Y6	Q9H9Y6	DNA-directed RNA polymerase I subunit RPA2	POLR1B	Color2 [DarkGray]	1	4	40	40	43.9	43.9	43.9	128.23	0	255.15	13681000000	298	28.1112	28.5325	29.0935	28.2506	29.1974	28.5992
0.0141949	0.106202	O60506	O60506	Heterogeneous nuclear ribonucleoprotein Q	SYNCRIP	Color2 [DarkGray]	1	4	43	34	58.3	58.3	50.2	69.602	0	323.31	1136200000000	2721	30.9393	36.8352	30.528	31.4588	35.688	31.4743
0.0676266	0.107353	Q9HBH1	Q9HBH1	Peptide deformylase, mitochondrial	PDF	Color2 [DarkGray]	1	4	15	15	66.7	66.7	66.7	27.013	0	312.13	28380000000	133	27.5546	28.0504	28.6544	27.3903	28.2307	28.9606
0.0950371	0.108107	Q14493	Q14493	Histone RNA hairpin-binding protein	SLBP	Color2 [DarkGray]	1	4	5	5	17.4	17.4	17.4	31.285	0	8.6529	692650000	13	22.191	22.0606	22.2629	22.4973	21.5001	22.8415
0.136165	0.109627	Q7Z6Z7	Q7Z6Z7	E3 ubiquitin-protein ligase HUWE1	HUWE1	Color2 [DarkGray]	1	4	84	84	25.2	25.2	25.2	481.89	0	323.31	7735200000	498	28.4346	28.2971	28.2597	28.5569	28.8778	27.8856
0.0145478	0.109861	P11940;Q9H361;Q96DU9	P11940	Polyadenylate-binding protein 1	PABPC1	Color2 [DarkGray]	1	4	46	27	71.2	71.2	47.2	70.67	0	323.31	1228500000000	2906	31.2396	36.9736	30.4524	32.2452	35.7533	30.9967
0.0404735	0.110549	P31943	P31943	Heterogeneous nuclear ribonucleoprotein H;Heterogeneous nuclear ribonucleoprotein H, N-terminally processed	HNRNPH1	Color2 [DarkGray]	1	4	21	13	59	59	42.8	49.229	0	323.31	162140000000	873	29.3871	32.3795	30.6038	30.3132	31.4512	30.9376
0.0635082	0.111509	Q10471	Q10471	Polypeptide N-acetylgalactosaminyltransferase 2;Polypeptide N-acetylgalactosaminyltransferase 2 soluble form	GALNT2	Color2 [DarkGray]	1	4	5	5	8.9	8.9	8.9	64.732	0.0034181	2.0135	278600000	9	23.6903	21.9601	21.8066	22.7176	22.4224	22.6515
0.0999539	0.112282	Q9Y4F3	Q9Y4F3	Meiosis arrest female protein 1	KIAA0430	Color2 [DarkGray]	1	4	17	17	12.7	12.7	12.7	192.86	0	41.711	758040000	25	24.5618	24.8095	24.4182	25.3455	24.7702	24.0106
0.0986351	0.112339	P27635;Q96L21	P27635	60S ribosomal protein L10	RPL10	Color2 [DarkGray]	1	4	15	15	57.5	57.5	57.5	24.604	0	104.59	21020000000	222	28.0765	28.7403	27.8316	28.1635	28.9195	27.9025
0.091522	0.112644	Q15370	Q15370	Transcription elongation factor B polypeptide 2	TCEB2	Color2 [DarkGray]	1	4	11	11	92.4	92.4	92.4	13.133	0	68.569	6279800000	69	27.0697	25.9054	27.0906	26.7622	27.1611	26.4804
0.0764125	0.113509	P51784	P51784	Ubiquitin carboxyl-terminal hydrolase 11	USP11	Color2 [DarkGray]	1	4	4	4	6.6	5.7	5.7	109.82	0	5.7379	186830000	17	22.5833	22.6154	21.8307	21.9973	22.0054	23.3673
0.0106176	0.11361	Q4G0N4	Q4G0N4	NAD kinase 2, mitochondrial	NADK2	Color2 [DarkGray]	1	4	16	16	43.2	43.2	43.2	49.432	0	66.697	56760000000	46	29.9627	21.6902	22.048	29.2142	22.2065	22.621
0.0721019	0.114793	O60645	O60645	Exocyst complex component 3	EXOC3	Color2 [DarkGray]	1	4	16	16	25.6	25.6	25.6	85.566	0	45.067	3360200000	81	26.2432	25.1054	25.8338	26.7376	25.3758	25.4133
0.0648904	0.115758	Q9NUL3	Q9NUL3	Double-stranded RNA-binding protein Staufen homolog 2	STAU2	Color2 [DarkGray]	1	4	5	5	13	11.6	11.6	62.608	0	7.7574	190720000	12	21.8176	22.9203	22.2444	22.5072	23.3303	21.492
0.0913296	0.11804	Q9H410	Q9H410	Kinetochore-associated protein DSN1 homolog	DSN1	Color2 [DarkGray]	1	4	4	4	12.1	12.1	12.1	40.067	0	5.5567	286170000	8	22.766	23.091	21.6056	22.6523	22.4245	22.74
0.0953514	0.118437	Q9UNY4	Q9UNY4	Transcription termination factor 2	TTF2	Color2 [DarkGray]	1	4	26	26	28.9	28.9	28.9	129.59	0	159.21	2939200000	50	24.5564	24.2474	24.959	24.2306	24.4009	25.4866
0.0215752	0.119176	Q9BYD2	Q9BYD2	39S ribosomal protein L9, mitochondrial	MRPL9	Color2 [DarkGray]	1	4	7	7	31.5	31.5	31.5	30.243	0	50.762	6128100000	20	25.7621	22.5561	25.5893	26.0746	21.7227	26.4677
0.0548636	0.120183	O14733	O14733	Dual specificity mitogen-activated protein kinase kinase 7	MAP2K7	Color2 [DarkGray]	1	4	4	4	12.4	12.4	12.4	47.484	0	6.2551	424400000	8	22.7031	23.2615	22.6947	23.3822	24.0441	21.5935
0.0489908	0.121026	Q96DM3	Q96DM3	Uncharacterized protein C18orf8	C18orf8	Color2 [DarkGray]	1	4	14	14	29.1	29.1	29.1	74.974	0	44.683	2051400000	50	24.2425	21.9958	22.0102	22.7907	22.2197	23.6012
0.0289266	0.122281	Q8WTW3	Q8WTW3	Conserved oligomeric Golgi complex subunit 1	COG1	Color2 [DarkGray]	1	4	17	17	23.6	23.6	23.6	108.98	0	37.579	1262800000	48	22.1436	24.7493	25.6331	22.4844	24.6552	25.7533
0.119544	0.122288	Q14204	Q14204	Cytoplasmic dynein 1 heavy chain 1	DYNC1H1	Color2 [DarkGray]	1	4	255	255	57.3	57.3	57.3	532.4	0	323.31	115960000000	3370	32.5527	33.1843	33.4723	32.6883	33.37	33.5178
0.0215994	0.123325	Q8IWA0	Q8IWA0	WD repeat-containing protein 75	WDR75	Color2 [DarkGray]	1	4	31	31	47.3	47.3	47.3	94.498	0	188.83	6907600000	165	27.855	22.0672	27.3379	25.1536	25.7543	26.7222
0.0470962	0.1241	Q5VTL8	Q5VTL8	Pre-mRNA-splicing factor 38B	PRPF38B	Color2 [DarkGray]	1	4	13	13	33.9	33.9	33.9	64.467	0	141.56	1970300000	52	24.2708	22.3689	22.4953	24.4531	22.2552	22.7989
0.0541897	0.124327	Q9NPB8	Q9NPB8	Glycerophosphocholine phosphodiesterase GPCPD1	GPCPD1	Color2 [DarkGray]	1	4	9	9	14.9	14.9	14.9	76.034	0	10.39	315750000	15	22.586	23.1314	21.7328	21.2519	23.2603	23.3111
0.0282677	0.125044	O75351	O75351	Vacuolar protein sorting-associated protein 4B	VPS4B	Color2 [DarkGray]	1	4	9	9	32.7	26.1	26.1	49.301	0	25.038	2031800000	28	26.3046	22.0235	23.9162	24.9711	25.0827	22.5655
0.162771	0.125171	Q92610	Q92610	Zinc finger protein 592	ZNF592	Color2 [DarkGray]	1	4	2	2	1.9	1.9	1.9	137.53	0.000693	2.9874	102800000	8	22.8702	22.705	22.9807	22.4253	23.1961	23.3099
0.0783746	0.126066	Q9UPT5	Q9UPT5	Exocyst complex component 7	EXOC7	Color2 [DarkGray]	1	4	31	31	51.7	51.7	51.7	83.381	0	323.31	8040300000	99	24.3572	24.2058	24.1073	24.197	23.4611	25.3904
0.0881806	0.127337	Q9H8H3	Q9H8H3	Methyltransferase-like protein 7A	METTL7A	Color2 [DarkGray]	1	4	4	4	22.1	22.1	22.1	28.319	0	9.1197	720900000	7	23.2121	21.985	21.9508	22.549	23.0125	21.9683
0.0427684	0.128195	Q9Y620	Q9Y620	DNA repair and recombination protein RAD54B	RAD54B	Color2 [DarkGray]	1	4	9	9	12.4	12.4	12.4	102.97	0	16.885	547110000	24	24.0885	22.3098	21.2878	23.8705	22.3811	21.819
0.137696	0.128632	P63104	P63104	14-3-3 protein zeta/delta	YWHAZ	Color2 [DarkGray]	1	4	19	17	75.1	75.1	71.4	27.745	0	323.31	31348000000	268	28.3659	27.3725	27.5007	28.1504	27.8297	27.6449
0.0817083	0.130644	Q9UKL0	Q9UKL0	REST corepressor 1	RCOR1	Color2 [DarkGray]	1	4	13	8	35.1	35.1	23.5	53.327	0	40.464	4013800000	80	26.1862	24.907	25.9888	26.6276	25.4168	25.4296
0.307453	0.130655	Q92922	Q92922	SWI/SNF complex subunit SMARCC1	SMARCC1	Color2 [DarkGray]	1	4	46	34	46.2	46.2	38.3	122.87	0	304.04	12815000000	381	28.5015	28.7278	28.5289	28.4693	28.6706	29.0103
0.0337881	0.131265	P12277	P12277	Creatine kinase B-type	CKB	Color2 [DarkGray]	1	4	10	10	40.2	40.2	40.2	42.644	0	44.919	1875900000	44	24.3294	25.4412	21.3442	22.9506	24.5811	23.9769
0.0278148	0.131944	P07305	P07305	Histone H1.0;Histone H1.0, N-terminally processed	H1F0	Color2 [DarkGray]	1	4	5	5	23.2	23.2	23.2	20.863	0	7.6513	720960000	43	22.0454	24.2167	25.0439	21.2677	25.1005	25.3338
0.145355	0.13196	Q9Y3D9	Q9Y3D9	28S ribosomal protein S23, mitochondrial	MRPS23	Color2 [DarkGray]	1	4	12	12	60	60	60	21.77	0	29.494	6405900000	92	27.388	26.6824	27.2108	26.7304	27.6235	27.3233
0.160243	0.13227	Q9H1I8	Q9H1I8	Activating signal cointegrator 1 complex subunit 2	ASCC2	Color2 [DarkGray]	1	4	14	14	26	26	26	86.359	0	35.403	1881300000	79	25.0409	25.2667	25.0198	25.8342	25.021	24.8691
0.0481012	0.13343	Q99836	Q99836	Myeloid differentiation primary response protein MyD88	MYD88	Color2 [DarkGray]	1	4	9	9	51.4	51.4	51.4	33.233	0	20.437	481830000	17	21.0611	23.7811	21.3018	21.5056	22.8375	22.2012
0.0287536	0.133702	Q5JVF3	Q5JVF3	PCI domain-containing protein 2	PCID2	Color2 [DarkGray]	1	4	18	18	51.4	51.4	51.4	46.029	0	323.31	5177500000	93	25.5079	25.5604	25.2401	26.2662	22.5883	27.8551
0.0959833	0.134048	Q8NFJ9	Q8NFJ9	Bardet-Biedl syndrome 1 protein	BBS1	Color2 [DarkGray]	1	4	7	7	19.6	19.6	19.6	65.083	0	38.754	550580000	8	21.8655	21.9906	22.6005	22.9294	22.4973	21.432
0.119261	0.134826	Q92769	Q92769	Histone deacetylase 2	HDAC2	Color2 [DarkGray]	1	4	19	12	63.5	63.5	43.6	55.364	0	314.42	23091000000	341	27.9846	27.8138	28.9756	28.6399	28.0051	28.5335
0.0370531	0.137854	Q99879;Q99877;Q93079;Q5QNW6;P62807;P58876;O60814;Q99880;P57053;Q96A08	Q99879;Q99877;Q93079;Q5QNW6;P62807;P58876;O60814;Q99880;P57053	Histone H2B type 1-M;Histone H2B type 1-N;Histone H2B type 1-H;Histone H2B type 2-F;Histone H2B type 1-C/E/F/G/I;Histone H2B type 1-D;Histone H2B type 1-K;Histone H2B type 1-L;Histone H2B type F-S	HIST1H2BM;HIST1H2BN;HIST1H2BH;HIST2H2BF;HIST1H2BC;HIST1H2BD;HIST1H2BK;HIST1H2BL;H2BFS	Color2 [DarkGray]	1	4	11	3	70.6	70.6	9.5	13.989	0	207.55	126470000000	428	30.0137	33.403	31.8921	30.4666	33.2033	32.0525
0.0380992	0.138018	Q12769	Q12769	Nuclear pore complex protein Nup160	NUP160	Color2 [DarkGray]	1	4	23	23	18.7	18.7	18.7	162.12	0	46.73	2066900000	115	27.3103	23.5243	26.5036	26.6263	25.1394	25.9866
0.0725348	0.13877	Q6P9B9	Q6P9B9	Integrator complex subunit 5	INTS5	Color2 [DarkGray]	1	4	3	3	4	4	4	107.99	0.00070307	3.175	127240000	4	21.6318	22.3276	22.3989	23.3973	22.132	21.2453
0.0428553	0.139011	O15075	O15075	Serine/threonine-protein kinase DCLK1	DCLK1	Color2 [DarkGray]	1	4	6	6	10	10	10	82.223	0	12.08	833900000	27	23.9859	22.6674	23.7221	24.6113	21.5377	24.6434
0.0998493	0.139408	Q14CX7	Q14CX7	N-alpha-acetyltransferase 25, NatB auxiliary subunit	NAA25	Color2 [DarkGray]	1	4	5	5	6.3	6.3	6.3	112.29	0	6.036	173930000	7	20.8906	22.544	21.9387	22.1859	21.8681	21.7376
0.0326331	0.144886	O75962;O60229	O75962	Triple functional domain protein	TRIO	Color2 [DarkGray]	1	4	11	11	4.5	4.5	4.5	346.9	0	14.517	843880000	25	25.6741	21.3095	22.3974	24.434	21.9426	23.439
0.0378218	0.145134	P30622	P30622	CAP-Gly domain-containing linker protein 1	CLIP1	Color2 [DarkGray]	1	4	13	13	9.4	9.4	9.4	162.24	0	23.615	521450000	28	24.2971	22.4464	24.8871	25.4226	21.9108	24.7326
0.0530587	0.145539	Q96HS1	Q96HS1	Serine/threonine-protein phosphatase PGAM5, mitochondrial	PGAM5	Color2 [DarkGray]	1	4	21	21	64.7	64.7	64.7	32.004	0	98.706	22726000000	164	28.0028	27.8425	29.9613	27.8711	28.3446	30.0275
0.0233388	0.145896	Q9NUD5	Q9NUD5	Zinc finger CCHC domain-containing protein 3	ZCCHC3	Color2 [DarkGray]	1	4	13	13	41.7	41.7	41.7	43.547	0	106	2084500000	49	26.2621	22.5749	22.0528	26.9394	21.6248	22.7634
0.0215087	0.146509	Q6L8Q7	Q6L8Q7	2,5-phosphodiesterase 12	PDE12	Color2 [DarkGray]	1	4	18	18	47.3	47.3	47.3	67.351	0	323.31	7787700000	134	28.9179	25.3782	21.6496	27.1829	24.8371	24.3651
0.0532107	0.147499	Q9ULW3	Q9ULW3	Activator of basal transcription 1	ABT1	Color2 [DarkGray]	1	4	10	10	53.3	53.3	53.3	31.079	0	74.697	1104200000	31	24.784	24.0635	25.5148	23.2281	25.9374	25.6392
0.0585533	0.148064	P29692	P29692	Elongation factor 1-delta	EEF1D	Color2 [DarkGray]	1	4	15	15	79	72.6	72.6	31.121	0	323.31	24204000000	175	27.9111	26.6694	28.3724	28.185	26.4184	28.7936
0.0947936	0.148242	P22087	P22087	rRNA 2-O-methyltransferase fibrillarin	FBL	Color2 [DarkGray]	1	4	16	15	51.1	51.1	47.7	33.784	0	103.6	12204000000	151	27.454	27.2062	27.5244	28.1286	26.443	28.0577
0.0947412	0.14843	P58557	P58557	Putative ribonuclease	YBEY	Color2 [DarkGray]	1	4	4	4	27.5	27.5	27.5	19.298	0	7.4072	2132300000	19	24.4073	24.6078	26.1642	25.3506	25.147	25.1271
0.0933796	0.14866	Q5UIP0	Q5UIP0	Telomere-associated protein RIF1	RIF1	Color2 [DarkGray]	1	4	45	45	25.4	25.4	25.4	274.46	0	210.2	5456700000	315	27.3198	27.9687	28.8371	27.471	28.5768	28.5239
0.0892536	0.150315	Q8NI36	Q8NI36	WD repeat-containing protein 36	WDR36	Color2 [DarkGray]	1	4	21	21	26.4	26.4	26.4	105.32	0	41.581	4010500000	183	26.548	26.4448	27.9014	27.3917	26.378	27.5754
0.0452994	0.150359	O00311	O00311	Cell division cycle 7-related protein kinase	CDC7	Color2 [DarkGray]	1	4	7	7	16.2	16.2	16.2	63.887	0	10.279	1688200000	29	21.2904	23.3893	25.1144	23.0801	23.9122	23.2528
0.0267111	0.150802	Q16822;P35558	Q16822	Phosphoenolpyruvate carboxykinase [GTP], mitochondrial	PCK2	Color2 [DarkGray]	1	4	9	9	19.4	19.4	19.4	70.698	0	12.99	657420000	17	22.4218	22.5279	24.9514	20.0512	25.35	24.9523
0.139487	0.151422	Q6P5X5	Q6P5X5	UPF0545 protein C22orf39	C22orf39	Color2 [DarkGray]	1	4	2	2	9.9	9.9	9.9	16.805	0	39.492	201860000	8	21.6869	22.5476	21.7772	22.5343	21.5755	22.3562
0.325111	0.151754	Q9UI36;Q96NX9	Q9UI36	Dachshund homolog 1	DACH1	Color2 [DarkGray]	1	4	3	3	5.3	5.3	5.3	78.561	0	8.6242	497260000	12	22.2247	21.8045	22.0917	22.4617	22.1556	21.9589
0.0652595	0.152356	P51617;P51955	P51617	Interleukin-1 receptor-associated kinase 1	IRAK1	Color2 [DarkGray]	1	4	10	10	17.1	17.1	17.1	76.536	0	11.163	299380000	14	22.0295	22.2904	22.2021	23.3702	22.876	20.7328
0.107934	0.152863	O94766	O94766	Galactosylgalactosylxylosylprotein 3-beta-glucuronosyltransferase 3	B3GAT3	Color2 [DarkGray]	1	4	4	4	18.2	18.2	18.2	37.121	0	15.959	774740000	19	23.7133	22.5388	22.3141	23.2812	23.2773	22.4663
0.319511	0.153653	Q9BW72	Q9BW72	HIG1 domain family member 2A, mitochondrial	HIGD2A	Color2 [DarkGray]	1	4	2	2	50.9	50.9	50.9	11.528	0	17.396	156510000	4	22.4261	22.2154	22.044	22.2192	22.2187	22.7085
0.0270169	0.155169	P28070	P28070	Proteasome subunit beta type-4	PSMB4	Color2 [DarkGray]	1	4	9	9	51.5	51.5	51.5	29.204	0	42.97	1834200000	32	21.2485	24.9495	26.0252	24.3621	21.9616	26.3649
0.144002	0.155381	Q8WVC6	Q8WVC6	Dephospho-CoA kinase domain-containing protein	DCAKD	Color2 [DarkGray]	1	4	5	5	25.5	25.5	25.5	26.55	0	9.593	215490000	12	21.947	22.536	21.9292	22.5779	21.6016	22.6988
0.101142	0.156062	Q9Y262	Q9Y262	Eukaryotic translation initiation factor 3 subunit L	EIF3L	Color2 [DarkGray]	1	4	25	25	53.7	53.7	53.7	66.726	0	323.31	17074000000	238	27.8392	26.7073	28.3055	28.151	27.2115	27.9576
0.126344	0.157066	Q9Y3A3	Q9Y3A3	MOB-like protein phocein	MOB4	Color2 [DarkGray]	1	4	5	5	32.9	32.9	32.9	26.032	0	48.111	832950000	16	24.2305	22.9442	24.3497	23.9516	23.9067	24.1372
0.0790061	0.157666	Q9H501	Q9H501	ESF1 homolog	ESF1	Color2 [DarkGray]	1	4	27	27	35.6	35.6	35.6	98.795	0	289.08	5872600000	172	27.0715	27.6549	28.3384	26.6638	28.2498	28.6241
0.109164	0.159289	O75691	O75691	Small subunit processome component 20 homolog	UTP20	Color2 [DarkGray]	1	4	22	22	8.5	8.5	8.5	318.38	0	21.748	11754000000	72	27.738	28.4586	29.2041	28.1064	28.5781	29.1941
0.0857277	0.159418	Q06609	Q06609	DNA repair protein RAD51 homolog 1	RAD51	Color2 [DarkGray]	1	4	9	9	39.2	39.2	39.2	36.966	0	63.031	2271200000	16	22.642	22.8006	20.875	22.1914	21.9048	22.6997
0.231992	0.159546	Q00059	Q00059	Transcription factor A, mitochondrial	TFAM	Color2 [DarkGray]	1	4	14	14	43.1	43.1	43.1	29.096	0	164.08	14350000000	111	26.7993	27.4011	27.3871	27.6172	27.0029	27.4461
0.098343	0.159593	Q9HCE1	Q9HCE1	Putative helicase MOV-10	MOV10	Color2 [DarkGray]	1	4	36	36	41.6	41.6	41.6	113.67	0	161.34	6789000000	172	27.3574	27.7989	28.0092	27.931	28.8065	26.9068
0.0974729	0.160095	P54886	P54886	Delta-1-pyrroline-5-carboxylate synthase;Glutamate 5-kinase;Gamma-glutamyl phosphate reductase	ALDH18A1	Color2 [DarkGray]	1	4	42	42	64.7	64.7	64.7	87.301	0	323.31	72227000000	750	30.6358	28.9713	29.2483	30.2119	29.8809	29.2429
0.071282	0.160287	Q9Y399	Q9Y399	28S ribosomal protein S2, mitochondrial	MRPS2	Color2 [DarkGray]	1	4	12	12	35.1	35.1	35.1	33.249	0	14.785	9683500000	70	27.6647	25.9843	27.7321	27.388	26.3033	28.1707
0.0719002	0.16032	Q9BVS4	Q9BVS4	Serine/threonine-protein kinase RIO2	RIOK2	Color2 [DarkGray]	1	4	7	7	22.3	22.3	22.3	63.282	0	158.2	613390000	19	21.734	21.6129	22.3099	21.0951	21.5144	23.5284
0.0555996	0.160639	Q8TCG1	Q8TCG1	Protein CIP2A	KIAA1524	Color2 [DarkGray]	1	4	9	9	11.4	11.4	11.4	102.18	0	9.8973	1649500000	20	24.4801	22.6613	22.8911	21.8928	24.0798	24.5419
0.143408	0.161526	Q9UPR3	Q9UPR3	Protein SMG5	SMG5	Color2 [DarkGray]	1	4	16	16	21	21	21	113.93	0	42.094	1312300000	47	22.1521	22.4814	22.4693	22.0194	22.2417	23.3263
0.159954	0.162152	Q96ST3	Q96ST3	Paired amphipathic helix protein Sin3a	SIN3A	Color2 [DarkGray]	1	4	46	46	41.4	41.4	41.4	145.17	0	247.9	12276000000	319	28.0539	28.4291	29.0807	28.2662	28.708	29.0759
0.0648485	0.162892	Q9HD42	Q9HD42	Charged multivesicular body protein 1a	CHMP1A	Color2 [DarkGray]	1	4	2	2	8.7	8.7	8.7	21.703	0.00069493	3.0236	307320000	9	22.6586	21.6191	21.7491	23.4923	20.6958	22.3274
0.0521275	0.165074	Q8IWS0	Q8IWS0	PHD finger protein 6	PHF6	Color2 [DarkGray]	1	4	23	23	70.7	70.7	70.7	41.29	0	323.31	27715000000	204	26.9382	27.1376	25.9884	27.4209	24.8541	28.2843
0.035772	0.165456	Q9Y4F1	Q9Y4F1	FERM, RhoGEF and pleckstrin domain-containing protein 1	FARP1	Color2 [DarkGray]	1	4	15	15	17.9	17.9	17.9	118.63	0	112.99	1305500000	47	22.6482	25.4733	25.0283	21.9578	25.9602	25.7281
0.0444104	0.166845	Q00013	Q00013	55 kDa erythrocyte membrane protein	MPP1	Color2 [DarkGray]	1	4	15	15	42.7	42.7	42.7	52.296	0	128.09	3978100000	68	26.4427	22.4561	23.7698	25.3769	23.6154	24.1769
0.133604	0.167822	Q5BKZ1	Q5BKZ1	DBIRD complex subunit ZNF326	ZNF326	Color2 [DarkGray]	1	4	15	15	29.6	29.6	29.6	65.653	0	52.797	2283300000	64	25.3631	26.4164	25.8688	25.7983	25.6136	26.7398
0.0361185	0.168669	Q96KP4	Q96KP4	Cytosolic non-specific dipeptidase	CNDP2	Color2 [DarkGray]	1	4	11	11	30.1	30.1	30.1	52.878	0	18.896	1535600000	32	25.078	22.6309	23.1958	25.8638	24.41	21.137
0.0636347	0.168685	O43242	O43242	26S proteasome non-ATPase regulatory subunit 3	PSMD3	Color2 [DarkGray]	1	4	25	25	55.8	55.8	55.8	60.977	0	197.52	9438500000	168	25.9225	26.7167	28.635	26.8634	26.7609	28.1559
0.0385312	0.168783	P31930	P31930	Cytochrome b-c1 complex subunit 1, mitochondrial	UQCRC1	Color2 [DarkGray]	1	4	9	9	30.8	30.8	30.8	52.645	0	93.641	1702800000	37	25.1019	20.9932	22.6713	24.8248	21.8899	22.5581
0.0685429	0.170084	P60174	P60174	Triosephosphate isomerase	TPI1	Color2 [DarkGray]	1	4	10	10	52.4	52.4	52.4	30.791	0	43.517	1115000000	41	23.7115	24.3514	21.5374	23.448	23.6026	23.0599
0.0436332	0.170629	Q9H4L7	Q9H4L7	SWI/SNF-related matrix-associated actin-dependent regulator of chromatin subfamily A containing DEAD/H box 1	SMARCAD1	Color2 [DarkGray]	1	4	10	10	12.3	12.3	12.3	117.4	0	14.751	663080000	27	25.4742	21.9324	21.8324	24.425	22.6105	22.7154
0.171776	0.171282	Q6VMQ6	Q6VMQ6	Activating transcription factor 7-interacting protein 1	ATF7IP	Color2 [DarkGray]	1	4	3	3	3	3	3	136.39	0.00071174	3.3628	67571000	6	22.6162	22.0107	22.1664	22.4886	21.8384	22.9802
0.0526991	0.171519	Q9BXB4	Q9BXB4	Oxysterol-binding protein-related protein 11	OSBPL11	Color2 [DarkGray]	1	4	12	11	22.1	22.1	20.7	83.642	0	147.49	1437900000	45	24.3697	24.3945	21.7344	22.3695	23.9247	24.7189
0.108522	0.173416	Q709F0	Q709F0	Acyl-CoA dehydrogenase family member 11	ACAD11	Color2 [DarkGray]	1	4	24	24	42.7	42.7	42.7	87.263	0	133.43	6424500000	123	25.557	27.2851	26.8863	26.2607	26.9458	27.0421
0.136478	0.174625	Q92574	Q92574	Hamartin	TSC1	Color2 [DarkGray]	1	4	5	5	5.8	5.8	5.8	129.77	0.00047996	3.5384	54041000	4	21.8901	22.743	23.1634	22.3491	23.3222	22.649
0.111292	0.174686	Q9Y2R9	Q9Y2R9	28S ribosomal protein S7, mitochondrial	MRPS7	Color2 [DarkGray]	1	4	15	15	55.8	55.8	55.8	28.134	0	133.15	8423400000	157	27.277	26.0449	26.7262	27.3714	25.9757	27.2252
0.0558976	0.175722	Q7L2Z9	Q7L2Z9	Centromere protein Q	CENPQ	Color2 [DarkGray]	1	4	8	8	33.6	33.6	33.6	30.595	0	80.786	698520000	19	21.3604	23.129	23.5336	21.8395	22.1586	24.5521
0.080163	0.175994	P09601	P09601	Heme oxygenase 1	HMOX1	Color2 [DarkGray]	1	4	7	7	34.7	34.7	34.7	32.818	0	34.011	997650000	15	22.8997	23.5757	22.0659	23.1392	21.8609	24.0692
0.101793	0.177266	Q00403	Q00403	Transcription initiation factor IIB	GTF2B	Color2 [DarkGray]	1	4	15	15	58.5	58.5	58.5	34.833	0	286.28	2752200000	45	23.5857	22.2281	22.2138	23.6754	22.659	22.2249
0.138596	0.177453	Q6PD62	Q6PD62	RNA polymerase-associated protein CTR9 homolog	CTR9	Color2 [DarkGray]	1	4	36	36	38.5	38.5	38.5	133.5	0	152.2	7303800000	202	27.7664	26.8754	26.5274	26.7821	27.7926	27.1269
0.0396589	0.177832	O15269	O15269	Serine palmitoyltransferase 1	SPTLC1	Color2 [DarkGray]	1	4	14	14	38.5	38.5	38.5	52.743	0	176.12	4034300000	58	25.9373	22.2691	27.1511	24.679	25.1368	26.0753
0.0702067	0.180126	Q96AY2	Q96AY2	Crossover junction endonuclease EME1	EME1	Color2 [DarkGray]	1	4	3	3	5.4	5.4	5.4	63.251	0	4.342	239830000	6	21.8916	22.625	22.1023	21.8395	24.0916	21.2281
0.0639524	0.182145	P48730	P48730	Casein kinase I isoform delta	CSNK1D	Color2 [DarkGray]	1	4	4	4	39	12.5	12.5	47.33	0	24.463	773750000	16	21.2768	22.9443	22.1261	21.2053	24.0078	21.6806
0.0427362	0.182648	Q10713	Q10713	Mitochondrial-processing peptidase subunit alpha	PMPCA	Color2 [DarkGray]	1	4	22	22	49.7	49.7	49.7	58.252	0	65.597	4581800000	75	26.6711	22.2495	24.6738	25.5515	25.2646	23.3264
0.160553	0.184039	Q9UIG0	Q9UIG0	Tyrosine-protein kinase BAZ1B	BAZ1B	Color2 [DarkGray]	1	4	21	21	17.2	17.2	17.2	170.9	0	49.294	2472300000	82	26.6952	25.9498	25.5791	26.8023	26.0918	25.8822
0.144938	0.184526	Q9Y6X4	Q9Y6X4	Soluble lamin-associated protein of 75 kDa	FAM169A	Color2 [DarkGray]	1	4	16	16	32.7	32.7	32.7	74.954	0	323.31	1278500000	22	20.9489	22.1048	22.0839	22.4109	21.4522	21.8281
0.115216	0.184671	Q6PKG0	Q6PKG0	La-related protein 1	LARP1	Color2 [DarkGray]	1	4	38	35	49.8	49.8	47.2	123.51	0	175.37	22675000000	259	28.4743	29.752	28.9305	29.1541	30.0482	28.5086
0.0327919	0.184855	P49005	P49005	DNA polymerase delta subunit 2	POLD2	Color2 [DarkGray]	1	4	21	21	62.7	62.7	62.7	51.289	0	177.25	5284200000	80	28.0678	21.6308	24.3533	25.6121	24.5662	24.4282
0.074679	0.185732	Q3V6T2	Q3V6T2	Girdin	CCDC88A	Color2 [DarkGray]	1	4	6	6	3.6	3.6	3.6	216.04	0	7.4467	97384000	14	22.5578	21.6068	24.2337	22.3634	22.8161	23.7761
0.132796	0.18774	Q9P0J7	Q9P0J7	E3 ubiquitin-protein ligase KCMF1	KCMF1	Color2 [DarkGray]	1	4	3	3	11	11	11	41.945	0	7.9106	152790000	13	22.8634	21.5124	21.9167	22.0202	21.8895	22.9461
0.0490494	0.188148	Q9UJX6	Q9UJX6	Anaphase-promoting complex subunit 2	ANAPC2	Color2 [DarkGray]	1	4	20	20	29.7	29.7	29.7	93.827	0	39.915	818790000	33	21.3413	21.6773	25.13	22.4099	22.3693	23.9339
0.0829803	0.18829	O43747	O43747	AP-1 complex subunit gamma-1	AP1G1	Color2 [DarkGray]	1	4	33	33	47.4	47.4	47.4	91.35	0	323.31	25479000000	261	29.0832	27.4476	27.5002	29.211	27.144	28.2408
0.0486052	0.188544	Q9Y2S7	Q9Y2S7	Polymerase delta-interacting protein 2	POLDIP2	Color2 [DarkGray]	1	4	24	24	67.7	67.7	67.7	42.033	0	323.31	121070000000	781	30.9673	30.2356	32.9051	32.5463	29.4294	32.6979
0.151823	0.188989	Q8N5L8	Q8N5L8	Ribonuclease P protein subunit p25-like protein	RPP25L	Color2 [DarkGray]	1	4	5	5	31.9	31.9	31.9	17.631	0	13.345	909320000	19	24.9322	24.4461	24.0023	24.5103	25.3641	24.0731
0.0640566	0.191295	P16435	P16435	NADPH--cytochrome P450 reductase	POR	Color2 [DarkGray]	1	4	16	16	32.8	32.8	32.8	76.689	0	34.896	2141500000	39	25.2336	21.7427	23.9623	23.6531	24.2313	23.6281
0.101795	0.194665	P0DN76;Q01081;Q8WU68	P0DN76;Q01081;Q8WU68	Splicing factor U2AF 35 kDa subunit;Splicing factor U2AF 26 kDa subunit	U2AF1;U2AF1L4	Color2 [DarkGray]	1	4	12	12	48.8	48.8	48.8	27.872	0	74.183	9612000000	139	26.7935	26.2241	27.4144	28.1722	26.218	26.6259
0.0707237	0.196818	Q8IWX8	Q8IWX8	Calcium homeostasis endoplasmic reticulum protein	CHERP	Color2 [DarkGray]	1	4	18	18	26.7	26.7	26.7	103.7	0	67.661	4957800000	80	25.5414	27.5659	25.8101	26.389	27.8351	25.2838
0.206127	0.19757	O95376	O95376	E3 ubiquitin-protein ligase ARIH2	ARIH2	Color2 [DarkGray]	1	4	3	3	9.9	9.9	9.9	57.818	0	54.566	115190000	6	23.2104	22.2755	22.3784	23.1667	22.8867	22.4037
0.130733	0.20109	P78362	P78362	SRSF protein kinase 2;SRSF protein kinase 2 N-terminal;SRSF protein kinase 2 C-terminal	SRPK2	Color2 [DarkGray]	1	4	17	17	35.3	31.1	31.1	77.526	0	94.225	6068200000	110	26.5404	27.4946	27.7753	26.726	28.1952	27.4924
0.439155	0.201382	Q9NUQ3;Q9BZA5	Q9NUQ3	Gamma-taxilin	TXLNG	Color2 [DarkGray]	1	4	12	12	28.8	27.3	27.3	60.585	0	126.9	3139900000	38	25.3684	25.1231	25.1522	25.5512	25.0578	25.6388
0.125467	0.202176	Q8N668	Q8N668	COMM domain-containing protein 1	COMMD1	Color2 [DarkGray]	1	4	4	4	27.9	27.9	27.9	21.178	0	35.871	782690000	11	21.6315	21.8488	22.2496	23.1459	21.9751	21.2153
0.121883	0.203552	Q7Z7L8	Q7Z7L8	Uncharacterized protein C11orf96	C11orf96	Color2 [DarkGray]	1	4	2	2	4.4	4.4	4.4	46.113	0.0025896	2.1237	93691000	2	21.2858	23.0067	21.7248	22.2191	22.7665	21.6424
0.245553	0.203715	P24534	P24534	Elongation factor 1-beta	EEF1B2	Color2 [DarkGray]	1	4	27	23	91.1	91.1	88	24.763	0	323.31	1343300000000	2466	34.9652	34.4968	34.708	35.2247	34.3297	35.2268
0.119544	0.20477	Q9NPQ8;Q9NVN3	Q9NPQ8	Synembryn-A	RIC8A	Color2 [DarkGray]	1	4	7	7	16.8	16.8	16.8	59.709	0	7.4203	229580000	10	21.5092	22.0135	21.6226	22.8899	22.0623	20.8074
0.0558764	0.204958	Q5JTW2	Q5JTW2	Centrosomal protein of 78 kDa	CEP78	Color2 [DarkGray]	1	4	12	12	27	27	27	76.396	0	54.219	2679200000	28	24.7589	24.5427	24.6902	22.3858	26.5282	25.6927
0.0768625	0.205227	Q96MF7	Q96MF7	E3 SUMO-protein ligase NSE2	NSMCE2	Color2 [DarkGray]	1	4	5	5	28.3	28.3	28.3	27.932	0	22.667	369590000	9	22.6455	23.5003	21.78	24.4179	22.3029	21.8206
0.134776	0.205339	Q15042	Q15042	Rab3 GTPase-activating protein catalytic subunit	RAB3GAP1	Color2 [DarkGray]	1	4	7	7	10.2	10.2	10.2	110.52	0	12.162	272510000	8	23.5596	22.9144	21.7026	22.7964	23.2079	22.7882
0.0311775	0.205433	P60891	P60891	Ribose-phosphate pyrophosphokinase 1	PRPS1	Color2 [DarkGray]	1	4	23	10	65.4	65.4	33.6	34.834	0	323.31	50270000000	270	30.4602	24.5459	26.9953	30.0246	25.1457	27.4474
0.154617	0.206781	O75369	O75369	Filamin-B	FLNB	Color2 [DarkGray]	1	4	93	93	49.9	46.2	46.2	278.16	0	323.31	21610000000	748	29.8777	29.4994	30.4864	30.888	29.472	30.1239
0.100595	0.207379	Q6UWE0	Q6UWE0	E3 ubiquitin-protein ligase LRSAM1	LRSAM1	Color2 [DarkGray]	1	4	6	6	10.4	10.4	10.4	83.593	0	4.2688	253560000	9	23.3081	21.112	23.2311	23.0823	22.7022	22.4889
0.19918	0.208213	Q15025	Q15025	TNFAIP3-interacting protein 1	TNIP1	Color2 [DarkGray]	1	4	3	3	4.2	4.2	4.2	71.863	0	5.01	80102000	6	22.5007	22.642	23.3409	23.1046	23.5309	22.4728
0.101878	0.209296	P78346	P78346	Ribonuclease P protein subunit p30	RPP30	Color2 [DarkGray]	1	4	16	16	67.2	67.2	67.2	29.321	0	323.31	10120000000	172	27.0011	24.4879	26.1326	25.9912	26.1194	26.1388
0.203471	0.210429	Q96EV2	Q96EV2	RNA-binding protein 33	RBM33	Color2 [DarkGray]	1	4	21	21	27.2	27.2	27.2	129.98	0	208.95	3311600000	49	22.0322	22.0052	21.8669	22.9566	21.9159	21.6631
0.0705006	0.211525	P55795	P55795	Heterogeneous nuclear ribonucleoprotein H2	HNRNPH2	Color2 [DarkGray]	1	4	8	8	46.1	29.8	29.8	49.263	0	322.03	9189100000	130	24.3686	27.953	26.0163	26.1862	26.6641	26.1222
0.180532	0.212456	P68104;Q5VTE0	P68104;Q5VTE0	Elongation factor 1-alpha 1;Putative elongation factor 1-alpha-like 3	EEF1A1;EEF1A1P5	Color2 [DarkGray]	1	4	49	28	84.6	84.6	51.7	50.14	0	323.31	5661300000000	21298	36.6688	37.9925	37.4379	37.1682	37.9661	37.6024
0.0427749	0.21303	O15020	O15020	Spectrin beta chain, non-erythrocytic 2	SPTBN2	Color2 [DarkGray]	1	4	53	53	33.2	29.4	29.4	271.32	0	131.25	8621600000	180	25.1221	29.3234	27.1984	25.9537	29.7787	26.5505
0.101673	0.215589	O75489	O75489	NADH dehydrogenase [ubiquinone] iron-sulfur protein 3, mitochondrial	NDUFS3	Color2 [DarkGray]	1	4	15	15	56.1	56.1	56.1	30.241	0	176.02	20394000000	182	28.154	25.8336	27.686	27.693	26.8798	27.7476
0.0615626	0.215609	O75427	O75427	Leucine-rich repeat and calponin homology domain-containing protein 4	LRCH4	Color2 [DarkGray]	1	4	13	13	31.8	31.8	31.8	73.449	0	135.83	1420200000	18	20.6406	21.8692	24.6855	22.8613	22.7846	22.1962
0.091461	0.216322	Q969Z0	Q969Z0	Protein TBRG4	TBRG4	Color2 [DarkGray]	1	4	8	8	19	19	19	70.737	0	13.087	393260000	11	21.2845	22.4722	23.0007	23.5471	22.6272	21.2321
0.141078	0.216418	P08238;Q58FF7	P08238	Heat shock protein HSP 90-beta	HSP90AB1	Color2 [DarkGray]	1	4	59	31	72.2	72.2	47.4	83.263	0	323.31	193260000000	1148	32.4885	31.1591	30.7291	32.0465	31.6438	31.3355
0.180815	0.217325	Q13144	Q13144	Translation initiation factor eIF-2B subunit epsilon	EIF2B5	Color2 [DarkGray]	1	4	24	24	48.1	48.1	48.1	80.379	0	323.31	7114900000	124	26.3833	26.5752	27.6707	26.9284	26.8234	27.5294
0.0509292	0.217805	O95785	O95785	Protein Wiz	WIZ	Color2 [DarkGray]	1	4	17	17	14	14	14	178.67	0	35.341	1451300000	54	23.1501	22.3411	25.3936	21.5829	24.6081	25.3471
0.231968	0.217999	Q96FZ2	Q96FZ2	Embryonic stem cell-specific 5-hydroxymethylcytosine-binding protein	HMCES	Color2 [DarkGray]	1	4	6	6	20.1	20.1	20.1	40.574	0	7.9893	249970000	8	22.4526	21.8226	22.7932	22.4815	22.2217	23.0192
0.0599143	0.218091	P28331	P28331	NADH-ubiquinone oxidoreductase 75 kDa subunit, mitochondrial	NDUFS1	Color2 [DarkGray]	1	4	24	24	45.8	45.8	45.8	79.467	0	237.14	6494600000	155	26.8165	23.7676	27.5246	26.7698	25.2291	26.7642
0.0693888	0.219589	P49821	P49821	NADH dehydrogenase [ubiquinone] flavoprotein 1, mitochondrial	NDUFV1	Color2 [DarkGray]	1	4	5	5	12.3	12.3	12.3	50.817	0	4.873	768470000	11	24.5877	22.3519	22.2944	24.4131	21.726	23.7537
0.0513159	0.221121	Q8TEB1	Q8TEB1	DDB1- and CUL4-associated factor 11	DCAF11	Color2 [DarkGray]	1	4	24	24	61	61	61	61.669	0	220.3	15231000000	184	26.7576	27.7299	30.4279	29.0531	26.6022	29.9235
0.12613	0.224127	Q9H1A4	Q9H1A4	Anaphase-promoting complex subunit 1	ANAPC1	Color2 [DarkGray]	1	4	30	30	20.7	20.7	20.7	216.5	0	69.44	1650900000	91	24.6643	24.133	26.1718	25.2647	24.8004	25.5765
0.0737523	0.224223	Q9UBC2	Q9UBC2	Epidermal growth factor receptor substrate 15-like 1	EPS15L1	Color2 [DarkGray]	1	4	8	8	13.4	13.4	13.4	94.254	0	40.441	361430000	15	21.0388	22.787	24.3812	22.0552	23.3331	23.4913
0.107756	0.2243	O75771	O75771	DNA repair protein RAD51 homolog 4	RAD51D	Color2 [DarkGray]	1	4	10	10	46	46	46	35.049	0	60.219	1439000000	33	23.8447	22.9552	21.3682	22.6522	23.3315	22.8572
0.0350142	0.22633	P84077;P61204	P84077;P61204	ADP-ribosylation factor 1;ADP-ribosylation factor 3	ARF1;ARF3	Color2 [DarkGray]	1	4	6	5	49.2	31.5	31.5	20.697	0	40.815	6713600000	86	27.039	21.1799	25.338	26.8722	22.3162	25.0475
0.0749006	0.226428	Q96MX3	Q96MX3	Zinc finger protein 48	ZNF48	Color2 [DarkGray]	1	4	3	3	9.7	5.3	5.3	67.819	0.000481	3.5662	283280000	9	21.9506	21.1177	23.5559	20.876	23.0531	23.3744
0.0694399	0.226619	Q7Z3U7	Q7Z3U7	Protein MON2 homolog	MON2	Color2 [DarkGray]	1	4	10	10	5.9	5.9	5.9	190.36	0	8.9885	533600000	40	24.2855	21.6685	24.8027	22.7104	23.9494	24.7767
0.0720643	0.227573	P05198	P05198	Eukaryotic translation initiation factor 2 subunit 1	EIF2S1	Color2 [DarkGray]	1	4	31	31	74.9	74.9	74.9	36.112	0	323.31	70179000000	503	29.3787	28.8617	30.0594	30.931	27.5757	30.4758
0.0978473	0.229102	P21333	P21333	Filamin-A	FLNA	Color2 [DarkGray]	1	4	106	97	54.3	54.3	51.5	280.74	0	323.31	36152000000	1248	30.6821	29.8952	31.962	30.982	30.1143	32.1303
0.113232	0.229214	P46776	P46776	60S ribosomal protein L27a	RPL27A	Color2 [DarkGray]	1	4	9	9	45.9	45.9	45.9	16.561	0	21.106	9151700000	49	26.4515	28.2065	27.9397	27.1809	27.3668	28.7377
0.0252918	0.230032	Q8NF91	Q8NF91	Nesprin-1	SYNE1	Color2 [DarkGray]	1	4	6	6	0.8	0.8	0.8	1011.1	0.00047619	3.4102	11554000000	13	21.777	23.1341	28.8439	23.1347	29.0686	22.2417
0.177388	0.231256	Q9NYF8	Q9NYF8	Bcl-2-associated transcription factor 1	BCLAF1	Color2 [DarkGray]	1	4	15	15	20.4	20.4	20.4	106.12	0	223.04	3338000000	108	24.6929	26.2187	25.8937	25.5822	25.7538	26.1632
0.284973	0.232887	Q99816	Q99816	Tumor susceptibility gene 101 protein	TSG101	Color2 [DarkGray]	1	4	8	8	20.8	20.8	20.8	43.944	0	5.7127	665560000	14	22.1552	22.1871	22.2576	22.6592	22.8533	21.786
0.22662	0.233243	Q92576	Q92576	PHD finger protein 3	PHF3	Color2 [DarkGray]	1	4	8	8	4.5	4.5	4.5	229.48	0	9.7816	1435900000	10	22.6199	21.5122	21.4909	22.0147	21.9033	22.4046
0.434709	0.233874	Q9Y4A5	Q9Y4A5	Transformation/transcription domain-associated protein	TRRAP	Color2 [DarkGray]	1	4	82	82	25	25	25	437.6	0	115.47	6380300000	404	28.3053	28.4427	29.0448	28.8888	28.8489	28.7567
0.166639	0.237483	Q13685	Q13685	Angio-associated migratory cell protein	AAMP	Color2 [DarkGray]	1	4	15	15	47.2	47.2	47.2	46.75	0	323.31	65148000000	454	29.659	29.4419	29.5325	29.8299	30.6813	28.8347
0.243905	0.237669	Q08J23	Q08J23	tRNA (cytosine(34)-C(5))-methyltransferase	NSUN2	Color2 [DarkGray]	1	4	51	51	74.7	74.7	74.7	86.47	0	323.31	59500000000	803	29.4818	30.3763	30.687	30.1561	30.5226	30.5795
0.061461	0.238827	Q9BW71	Q9BW71	HIRA-interacting protein 3	HIRIP3	Color2 [DarkGray]	1	4	12	12	29.1	29.1	29.1	61.956	0	100.35	1010900000	48	24.4266	24.1338	22.4387	25.5336	24.6126	21.5694
0.116246	0.239466	O94874	O94874	E3 UFM1-protein ligase 1	UFL1	Color2 [DarkGray]	1	4	23	23	34.4	34.4	34.4	89.594	0	27.261	2035800000	39	24.1773	23.4781	22.5141	23.2971	24.7454	22.8454
0.0797059	0.240484	Q52LJ0	Q52LJ0	Protein FAM98B	FAM98B	Color2 [DarkGray]	1	4	16	16	54.5	46.9	46.9	45.547	0	323.31	13960000000	129	26.7189	26.112	23.2783	25.5749	25.469	25.7869
0.0990582	0.241459	Q5T447	Q5T447	E3 ubiquitin-protein ligase HECTD3	HECTD3	Color2 [DarkGray]	1	4	9	9	14.1	14.1	14.1	97.112	0	21.286	754960000	31	24.0104	24.3935	21.6388	23.7101	23.2948	23.7622
0.0844301	0.243045	O14974	O14974	Protein phosphatase 1 regulatory subunit 12A	PPP1R12A	Color2 [DarkGray]	1	4	17	17	18.9	18.9	18.9	115.28	0	32.605	1255100000	30	23.436	21.9025	23.3698	21.3871	23.8055	24.2447
0.0492617	0.243484	P21796	P21796	Voltage-dependent anion-selective channel protein 1	VDAC1	Color2 [DarkGray]	1	4	8	8	35.7	35.7	35.7	30.772	0	64.404	2443900000	36	24.6031	22.0986	21.5612	25.3385	20.4559	23.199
0.102899	0.24371	Q6ZU80	Q6ZU80	Centrosomal protein of 128 kDa	CEP128	Color2 [DarkGray]	1	4	7	7	7.5	7.5	7.5	128.01	0	9.8546	236330000	8	22.6481	22.5468	23.2238	21.403	23.9737	23.7731
0.163572	0.244045	Q05932	Q05932	Folylpolyglutamate synthase, mitochondrial	FPGS	Color2 [DarkGray]	1	4	2	2	5.5	5.5	5.5	64.608	0.00091283	2.8332	132450000	3	22.194	21.019	22.6612	21.9837	22.7513	21.8714
0.300245	0.244555	Q9UBF2	Q9UBF2	Coatomer subunit gamma-2	COPG2	Color2 [DarkGray]	1	4	24	24	48.6	44.8	44.8	97.621	0	259.99	9861400000	106	26.9155	25.9238	26.8188	26.8778	26.5999	26.9141
0.322037	0.244612	Q9BZJ0	Q9BZJ0	Crooked neck-like protein 1	CRNKL1	Color2 [DarkGray]	1	4	14	14	18.3	18.3	18.3	100.45	0	24.818	4647200000	63	25.9416	25.9279	25.3545	25.6237	26.4511	25.883
0.165012	0.246244	Q16543	Q16543	Hsp90 co-chaperone Cdc37;Hsp90 co-chaperone Cdc37, N-terminally processed	CDC37	Color2 [DarkGray]	1	4	10	10	36	36	36	44.468	0	118.42	7541600000	63	27.8431	26.3652	28.0789	27.5144	28.0113	27.5003
0.0774901	0.247149	P62910	P62910	60S ribosomal protein L32	RPL32	Color2 [DarkGray]	1	4	11	11	54.1	54.1	54.1	15.86	0	85.971	15469000000	153	26.9084	29.9158	28.5607	27.6872	30.0752	28.364
0.211312	0.247175	Q8TAQ2	Q8TAQ2	SWI/SNF complex subunit SMARCC2	SMARCC2	Color2 [DarkGray]	1	4	23	23	29.6	22.4	22.4	132.88	0	280.71	20786000000	131	28.5544	28.8436	29.8066	29.1568	28.9842	29.8051
0.166203	0.247178	Q8IX01	Q8IX01	SURP and G-patch domain-containing protein 2	SUGP2	Color2 [DarkGray]	1	4	13	13	16.5	16.5	16.5	120.21	0	9.8392	666390000	46	23.4179	24.1913	24.9174	23.7779	24.4836	25.0067
0.0802404	0.247927	Q01082;P11277	Q01082	Spectrin beta chain, non-erythrocytic 1	SPTBN1	Color2 [DarkGray]	1	4	124	114	55	55	51.2	274.61	0	323.31	29087000000	781	29.4434	32.0427	30.1074	29.5804	32.1947	30.5621
0.158602	0.250002	Q10472;Q8IUC8	Q10472	Polypeptide N-acetylgalactosaminyltransferase 1;Polypeptide N-acetylgalactosaminyltransferase 1 soluble form	GALNT1	Color2 [DarkGray]	1	4	6	6	11.4	11.4	11.4	64.218	0	54.367	675480000	10	23.9767	23.0122	23.353	24.2274	24.2056	22.6589
0.0447877	0.250133	Q9GZT9;Q9H6Z9	Q9GZT9	Egl nine homolog 1	EGLN1	Color2 [DarkGray]	1	4	20	20	46.9	46.9	46.9	46.02	0	290.13	11453000000	122	27.5716	24.0132	22.3991	27.1335	24.2599	23.341
0.156963	0.250558	Q8IWZ8	Q8IWZ8	SURP and G-patch domain-containing protein 1	SUGP1	Color2 [DarkGray]	1	4	13	13	29.8	29.8	29.8	72.47	0	323.31	1310600000	16	23.3647	23.0743	22.16	22.3725	22.9776	24.0005
0.178581	0.251282	Q9BRQ6	Q9BRQ6	MICOS complex subunit MIC25	CHCHD6	Color2 [DarkGray]	1	4	4	4	20.4	20.4	20.4	26.457	0	5.3623	244530000	9	22.153	23.0859	22.6057	23.3782	21.9443	23.276
0.104055	0.252279	P0DMV9;P0DMV8	P0DMV9;P0DMV8	Heat shock 70 kDa protein 1B;Heat shock 70 kDa protein 1A	HSPA1B;HSPA1A	Color2 [DarkGray]	1	4	58	35	87.7	87.7	59.4	70.051	0	323.31	2504600000000	7165	35.8653	33.9583	35.1895	36.3628	34.0451	35.362
0.0983896	0.253348	Q9BVC3	Q9BVC3	Sister chromatid cohesion protein DCC1	DSCC1	Color2 [DarkGray]	1	4	5	5	17.8	17.8	17.8	44.825	0	15.242	568100000	15	23.7485	22.4449	20.9088	22.765	21.8281	23.2691
0.680682	0.25566	O95714;Q9BVR0	O95714	E3 ubiquitin-protein ligase HERC2	HERC2	Color2 [DarkGray]	1	4	34	34	9.6	9.6	9.6	527.22	0	45.53	3620900000	116	27.4125	27.2102	27.4641	27.922	27.4745	27.4572
0.127484	0.255775	Q99504	Q99504	Eyes absent homolog 3	EYA3	Color2 [DarkGray]	1	4	2	2	5.9	5.9	5.9	62.662	0	4.3801	105830000	5	21.7953	22.1658	21.5843	22.51	23.0903	20.7124
0.0752045	0.258188	Q9HD33	Q9HD33	39S ribosomal protein L47, mitochondrial	MRPL47	Color2 [DarkGray]	1	4	4	4	17.6	17.6	17.6	29.45	0	6.9871	420840000	9	21.6467	22.3103	24.1518	21.9214	22.1132	24.8487
0.119231	0.258494	P26368	P26368	Splicing factor U2AF 65 kDa subunit	U2AF2	Color2 [DarkGray]	1	4	16	16	50.3	50.3	50.3	53.5	0	323.31	39744000000	391	29.0991	28.2884	28.8821	30.5181	28.2222	28.3047
0.185725	0.258571	Q96GC5	Q96GC5	39S ribosomal protein L48, mitochondrial	MRPL48	Color2 [DarkGray]	1	4	5	5	26.4	26.4	26.4	23.934	0	55.371	1872200000	54	24.2072	25.3481	25.634	24.7335	25.75	25.4816
0.530253	0.25886	Q2NL82	Q2NL82	Pre-rRNA-processing protein TSR1 homolog	TSR1	Color2 [DarkGray]	1	4	32	32	44.4	44.4	44.4	91.809	0	323.31	33976000000	402	29.2472	29.2237	29.4143	29.8987	29.5784	29.1847
0.190506	0.259045	Q9Y3D3	Q9Y3D3	28S ribosomal protein S16, mitochondrial	MRPS16	Color2 [DarkGray]	1	4	6	6	45.3	45.3	45.3	15.345	0	20.362	398950000	17	23.064	24.5007	23.5963	23.587	24.5881	23.763
0.182879	0.259294	Q99733	Q99733	Nucleosome assembly protein 1-like 4	NAP1L4	Color2 [DarkGray]	1	4	14	14	57.3	54.7	54.7	42.823	0	323.31	13102000000	183	28.0421	26.7374	26.7642	28.0929	27.136	27.0926
0.129675	0.259328	P19105;O14950;P24844	P19105;O14950;P24844	Myosin regulatory light chain 12A;Myosin regulatory light chain 12B;Myosin regulatory light polypeptide 9	MYL12A;MYL12B;MYL9	Color2 [DarkGray]	1	4	9	9	63.2	63.2	63.2	19.794	0	323.31	4159100000	74	26.4947	25.1335	26.8246	25.7042	26.0991	27.4274
0.156813	0.260431	Q6P158	Q6P158	Putative ATP-dependent RNA helicase DHX57	DHX57	Color2 [DarkGray]	1	4	48	47	39.9	39.2	38.4	155.6	0	323.31	11361000000	350	27.7075	28.4568	28.6491	27.5253	29.4266	28.6428
0.0883307	0.260638	Q01970	Q01970	1-phosphatidylinositol 4,5-bisphosphate phosphodiesterase beta-3	PLCB3	Color2 [DarkGray]	1	4	14	14	15.1	15.1	15.1	138.8	0	14.797	247180000	13	22.0201	23.0678	20.1192	21.0085	23.0676	21.913
0.0399047	0.261226	P28482	P28482	Mitogen-activated protein kinase 1	MAPK1	Color2 [DarkGray]	1	4	26	20	72.2	72.2	56.7	41.389	0	323.31	160380000000	654	32.2406	28.257	28.3225	33.1376	26.9548	29.5114
0.137929	0.261404	O15228	O15228	Dihydroxyacetone phosphate acyltransferase	GNPAT	Color2 [DarkGray]	1	4	22	22	36.2	36.2	36.2	77.187	0	49.366	2278700000	37	23.4448	22.2056	21.8831	23.6636	22.7701	21.884
0.0691547	0.262281	Q5VWZ2	Q5VWZ2	Lysophospholipase-like protein 1	LYPLAL1	Color2 [DarkGray]	1	4	4	4	19.4	19.4	19.4	26.316	0	6.3996	801400000	12	24.2044	20.7853	24.1025	23.6395	21.9379	24.3017
0.128554	0.262427	P50990	P50990	T-complex protein 1 subunit theta	CCT8	Color2 [DarkGray]	1	4	38	38	73	73	73	59.62	0	323.31	80532000000	521	29.5012	28.6709	30.4201	30.0627	28.7291	30.5877
0.10084	0.263442	Q9H0D6	Q9H0D6	5-3 exoribonuclease 2	XRN2	Color2 [DarkGray]	1	4	44	44	55.2	55.2	55.2	108.58	0	323.31	33226000000	525	27.2964	29.8462	29.3418	28.1584	29.9635	29.1529
0.144155	0.264131	Q8IZ83	Q8IZ83	Aldehyde dehydrogenase family 16 member A1	ALDH16A1	Color2 [DarkGray]	1	4	7	7	11.1	11.1	11.1	85.126	0	9.8718	218470000	22	20.8903	23.0437	22.041	21.7819	22.734	22.2515
0.421018	0.264768	O75179	O75179	Ankyrin repeat domain-containing protein 17	ANKRD17	Color2 [DarkGray]	1	4	18	18	16.3	9.2	9.2	274.25	0	153.49	11640000000	81	27.652	27.4186	27.525	27.9342	28.1613	27.2945
0.284614	0.265312	P56134	P56134	ATP synthase subunit f, mitochondrial	ATP5J2	Color2 [DarkGray]	1	4	3	3	39.4	39.4	39.4	10.918	0	7.0498	386680000	20	21.7234	22.5202	22.4936	21.9954	22.6286	22.9091
0.0661515	0.265618	Q9BZF9	Q9BZF9	Uveal autoantigen with coiled-coil domains and ankyrin repeats	UACA	Color2 [DarkGray]	1	4	12	12	9	9	9	162.5	0	10.702	516590000	24	22.4926	22.9155	25.1453	21.5222	25.0121	24.816
0.0566976	0.26796	Q14192	Q14192	Four and a half LIM domains protein 2	FHL2	Color2 [DarkGray]	1	4	10	10	52	52	52	32.193	0	84.548	1022500000	28	22.539	23.0023	23.1287	20.6579	22.6148	26.2011
0.103154	0.268255	Q8IW19	Q8IW19	Aprataxin and PNK-like factor	APLF	Color2 [DarkGray]	1	4	4	4	8.6	8.6	8.6	56.955	0	6.1517	425510000	6	24.2993	21.4877	22.0847	23.6158	22.3315	22.7291
0.127706	0.268552	Q9BUL9	Q9BUL9	Ribonuclease P protein subunit p25	RPP25	Color2 [DarkGray]	1	4	9	9	67.8	67.8	67.8	20.632	0	71.179	1175600000	28	24.7869	23.5683	22.368	23.3354	24.4551	23.7384
0.0424748	0.272985	P62333	P62333	26S protease regulatory subunit 10B	PSMC6	Color2 [DarkGray]	1	4	17	17	59.6	59.6	59.6	44.172	0	259.37	9392800000	115	26.8315	26.1228	21.5289	25.7841	22.3599	27.1581
0.208196	0.27559	Q3T8J9	Q3T8J9	GON-4-like protein	GON4L	Color2 [DarkGray]	1	4	4	2	2.5	2.5	1.1	248.62	0.0022168	2.4274	1428200000	6	21.7023	22.5639	22.1299	21.9936	23.3026	21.9266
0.644307	0.276595	Q9NQT4	Q9NQT4	Exosome complex component RRP46	EXOSC5	Color2 [DarkGray]	1	4	7	7	40.4	40.4	40.4	25.249	0	64.582	4454500000	65	26.1712	26.3164	26.2474	26.4139	26.8897	26.2611
0.114852	0.276624	Q9NZV5	Q9NZV5	Selenoprotein N	SEPN1	Color2 [DarkGray]	1	4	3	3	7.1	7.1	7.1	65.812	0	6.7808	217950000	9	24.1478	21.2073	22.3596	23.056	22.4846	23.004
0.0702012	0.276694	Q96AE4	Q96AE4	Far upstream element-binding protein 1	FUBP1	Color2 [DarkGray]	1	4	13	13	23.9	22.7	22.7	67.56	0	112.07	1637100000	35	22.7413	22.1576	24.512	21.0499	24.4972	24.6939
0.189141	0.276726	O60287	O60287	Nucleolar pre-ribosomal-associated protein 1	URB1	Color2 [DarkGray]	1	4	14	14	7.5	7.5	7.5	254.39	0	18.803	910290000	58	25.7468	25.2782	26.0648	26.892	25.1264	25.9017
0.0608422	0.278178	O94813;O75093	O94813	Slit homolog 2 protein;Slit homolog 2 protein N-product;Slit homolog 2 protein C-product	SLIT2	Color2 [DarkGray]	1	4	11	11	10.7	10.7	10.7	169.87	0	20.361	321990000	28	22.5983	23.1775	25.2862	24.6701	21.3392	25.8873
0.136084	0.278306	Q08752	Q08752	Peptidyl-prolyl cis-trans isomerase D	PPID	Color2 [DarkGray]	1	4	2	2	6.8	6.8	6.8	40.763	0	3.9225	153190000	8	22.9413	22.8131	20.73	22.1015	22.8952	22.3225
0.0917039	0.27855	P61158;Q9C0K3;Q9P1U1	P61158	Actin-related protein 3	ACTR3	Color2 [DarkGray]	1	4	6	6	23.2	23.2	23.2	47.371	0	30.485	850790000	21	21.2115	24.42	21.4224	22.0728	23.1589	22.6578
0.148659	0.280856	Q9UPT9;A6NNY8;Q70EK9	Q9UPT9	Ubiquitin carboxyl-terminal hydrolase 22	USP22	Color2 [DarkGray]	1	4	8	8	12.6	12.6	12.6	59.96	0	8.5515	700190000	13	23.4643	22.2987	21.7908	22.6664	22.0074	23.7227
0.0485454	0.28148	Q15424	Q15424	Scaffold attachment factor B1	SAFB	Color2 [DarkGray]	1	4	38	23	42	42	22.1	102.64	0	323.31	28056000000	253	28.0558	32.5494	27.2859	27.6292	31.5139	29.5925
0.260915	0.281784	Q14562	Q14562	ATP-dependent RNA helicase DHX8	DHX8	Color2 [DarkGray]	1	4	30	30	35.7	35	35	139.31	0	85.628	3090400000	129	26.2287	25.4866	25.2007	25.549	26.5193	25.693
0.324959	0.287031	P61026	P61026	Ras-related protein Rab-10	RAB10	Color2 [DarkGray]	1	4	2	2	17	11.5	11.5	22.541	0	4.9251	296520000	12	21.8202	22.1591	22.3365	22.7839	21.737	22.656
0.143291	0.287373	Q8IV48	Q8IV48	3-5 exoribonuclease 1	ERI1	Color2 [DarkGray]	1	4	7	7	28.7	28.7	28.7	40.063	0	31.152	2991900000	33	23.9298	24.5486	23.0156	24.3557	22.9884	25.012
0.19329	0.28808	Q9UKV3	Q9UKV3	Apoptotic chromatin condensation inducer in the nucleus	ACIN1	Color2 [DarkGray]	1	4	13	13	12.6	12.6	12.6	151.86	0	18.204	980280000	55	25.3708	24.5526	25.8332	26.3079	25.4997	24.8132
0.0401663	0.291255	Q00577	Q00577	Transcriptional activator protein Pur-alpha	PURA	Color2 [DarkGray]	1	4	12	12	49.7	49.7	49.7	34.91	0	323.31	18353000000	97	27.0645	30.303	23.1607	27.8271	24.5319	29.043
0.233052	0.291279	Q3YEC7	Q3YEC7	Rab-like protein 6	RABL6	Color2 [DarkGray]	1	4	20	20	31.7	31.7	31.7	79.548	0	79.006	3317500000	91	25.6312	26.3618	26.2593	25.7503	27.2103	26.1655
0.111712	0.292509	Q9Y5Y5	Q9Y5Y5	Peroxisomal membrane protein PEX16	PEX16	Color2 [DarkGray]	1	4	4	4	11.3	11.3	11.3	38.628	0.0034122	2.0029	278440000	6	22.3172	22.0629	20.4633	22.8723	22.4195	20.4291
0.0438922	0.292661	Q6P087	Q6P087	RNA pseudouridylate synthase domain-containing protein 3	RPUSD3	Color2 [DarkGray]	1	4	19	19	55	55	55	38.46	0	276.53	26919000000	142	25.2865	23.427	27.507	26.4051	22.0317	28.6616
0.0532568	0.293232	P46783;Q9NQ39	P46783	40S ribosomal protein S10	RPS10	Color2 [DarkGray]	1	4	14	14	71.5	71.5	71.5	18.898	0	267.12	72786000000	278	24.2607	26.7862	28.9984	24.3932	27.8564	28.6754
0.192515	0.293897	Q8N5C6	Q8N5C6	S1 RNA-binding domain-containing protein 1	SRBD1	Color2 [DarkGray]	1	4	38	38	42.2	42.2	42.2	111.77	0	211.55	10105000000	250	27.0112	28.5479	28.5966	27.9405	28.8507	28.2462
0.148648	0.293947	Q9HAN9	Q9HAN9	Nicotinamide/nicotinic acid mononucleotide adenylyltransferase 1	NMNAT1	Color2 [DarkGray]	1	4	10	10	47.7	47.7	47.7	31.932	0	250.15	2697700000	73	24.5923	25.7476	26.6382	25.17	26.0068	26.6831
0.129855	0.296777	Q99549	Q99549	M-phase phosphoprotein 8	MPHOSPH8	Color2 [DarkGray]	1	4	9	9	12.6	12.6	12.6	97.181	0	12.274	1199300000	15	22.2911	24.4948	24.2883	23.2528	24.833	23.8788
0.413842	0.297106	Q9NVQ4	Q9NVQ4	Fas apoptotic inhibitory molecule 1	FAIM	Color2 [DarkGray]	1	4	2	2	15.6	15.6	15.6	20.215	0	4.4056	67784000	5	21.6848	21.8519	20.8699	21.716	21.7492	21.8327
0.0749901	0.298407	Q01433	Q01433	AMP deaminase 2	AMPD2	Color2 [DarkGray]	1	4	16	16	19.6	19.6	19.6	100.69	0	39.794	3305100000	53	26.3945	24.8733	22.5191	26.375	24.7907	23.5164
0.358013	0.298968	P61978	P61978	Heterogeneous nuclear ribonucleoprotein K	HNRNPK	Color2 [DarkGray]	1	4	31	31	67.6	67.6	67.6	50.976	0	323.31	362910000000	1338	30.5887	30.0136	31.1155	31.1515	30.7529	30.7104
0.0928737	0.299182	Q96JM3	Q96JM3	Chromosome alignment-maintaining phosphoprotein 1	CHAMP1	Color2 [DarkGray]	1	4	14	14	19.3	19.3	19.3	89.098	0	145.89	2236800000	47	25.8513	23.0281	25.1911	25.5257	23.4697	25.9725
0.445484	0.299982	Q9Y6M4	Q9Y6M4	Casein kinase I isoform gamma-3	CSNK1G3	Color2 [DarkGray]	1	4	7	2	14.8	14.8	6.5	51.388	0	5.5224	1289100000	10	21.7679	22.6717	22.3458	22.7963	22.421	22.468
0.197785	0.300403	P23588	P23588	Eukaryotic translation initiation factor 4B	EIF4B	Color2 [DarkGray]	1	4	10	10	20.8	20.8	20.8	69.15	0	42.024	1459900000	48	23.6875	22.4639	23.001	24.2418	23.1356	22.6763
0.0752014	0.30047	Q9H269	Q9H269	Vacuolar protein sorting-associated protein 16 homolog	VPS16	Color2 [DarkGray]	1	4	14	14	23.4	23.4	23.4	94.693	0	65.397	2044600000	34	25.4184	21.0037	21.7237	22.7996	23.6423	22.6053
0.0984358	0.302878	Q9NXR7	Q9NXR7	BRCA1-A complex subunit BRE	BRE	Color2 [DarkGray]	1	4	7	7	21.4	21.4	21.4	43.551	0	14.4	928120000	25	24.4497	22.0598	21.7995	23.1193	21.8191	24.2793
0.0850743	0.302902	Q9UG56	Q9UG56	Phosphatidylserine decarboxylase proenzyme;Phosphatidylserine decarboxylase alpha chain;Phosphatidylserine decarboxylase beta chain	PISD	Color2 [DarkGray]	1	4	8	8	22.2	22.2	22.2	46.671	0	20.149	1850400000	27	24.1465	21.2943	22.0839	22.1262	21.6514	24.6558
0.291791	0.303018	Q9BSJ2	Q9BSJ2	Gamma-tubulin complex component 2	TUBGCP2	Color2 [DarkGray]	1	4	20	19	28	28	26.9	102.53	0	98.325	4059000000	99	25.7082	25.7065	26.6024	25.848	26.2174	26.8608
0.125781	0.303349	Q53T94	Q53T94	TATA box-binding protein-associated factor RNA polymerase I subunit B	TAF1B	Color2 [DarkGray]	1	4	5	5	12.2	12.2	12.2	68.831	0	14.867	218030000	9	22.3766	22.8203	22.2488	21.2088	24.1951	22.9519
0.244793	0.303823	Q9H089	Q9H089	Large subunit GTPase 1 homolog	LSG1	Color2 [DarkGray]	1	4	18	18	35.4	35.4	35.4	75.225	0	252.3	1753700000	47	25.4258	24.2717	25.2023	25.8467	25.2951	24.6695
0.0846812	0.30448	P11047	P11047	Laminin subunit gamma-1	LAMC1	Color2 [DarkGray]	1	4	8	8	7.1	7.1	7.1	177.6	0	16.576	786200000	27	25.0529	22.4922	25.5948	25.8916	23.0661	25.0956
0.0248521	0.30486	Q9H000	Q9H000	Probable E3 ubiquitin-protein ligase makorin-2	MKRN2	Color2 [DarkGray]	1	4	25	25	63	63	63	46.94	0	323.31	33808000000	215	22.6354	31.5941	21.0144	23.7864	30.2106	22.1616
0.209789	0.305062	Q15269	Q15269	Periodic tryptophan protein 2 homolog	PWP2	Color2 [DarkGray]	1	4	24	24	30.9	30.9	30.9	102.45	0	113.61	4550400000	173	26.6136	26.8845	28.0491	27.7002	26.8011	27.961
0.116187	0.305487	P19525	P19525	Interferon-induced, double-stranded RNA-activated protein kinase	EIF2AK2	Color2 [DarkGray]	1	4	10	10	24.5	24.5	24.5	62.094	0	36.805	1445200000	49	24.4727	22.5483	24.0722	22.5999	25.1875	24.2223
1.11099	0.305772	P43243	P43243	Matrin-3	MATR3	Color2 [DarkGray]	1	4	31	31	45.8	45.8	45.8	94.622	0	323.31	21893000000	469	29.2335	29.2063	28.8547	29.445	29.3175	29.4493
0.296708	0.306307	Q9H6R4	Q9H6R4	Nucleolar protein 6	NOL6	Color2 [DarkGray]	1	4	21	21	26.9	26.9	26.9	127.59	0	57.954	4048000000	126	26.6525	26.3018	27.2909	26.9732	26.5763	27.6146
0.344154	0.307389	P62851	P62851	40S ribosomal protein S25	RPS25	Color2 [DarkGray]	1	4	11	11	47.2	47.2	47.2	13.742	0	47.229	61853000000	178	30.4286	30.7014	29.8145	31.0702	30.63	30.1665
0.820346	0.308511	P82663	P82663	28S ribosomal protein S25, mitochondrial	MRPS25	Color2 [DarkGray]	1	4	12	12	72.8	72.8	72.8	20.116	0	159.01	2808500000	61	25.677	25.5951	26.0564	26.0424	25.9352	26.2764
0.109492	0.308968	Q9UMS4	Q9UMS4	Pre-mRNA-processing factor 19	PRPF19	Color2 [DarkGray]	1	4	19	19	64.7	64.7	64.7	55.18	0	323.31	61075000000	438	28.3807	29.7209	30.8976	28.6304	31.0738	30.2219
0.216812	0.309273	O75607	O75607	Nucleoplasmin-3	NPM3	Color2 [DarkGray]	1	4	5	5	47.2	47.2	47.2	19.343	0	99.626	11906000000	46	27.5234	26.2612	26.3853	27.1598	27.6229	26.315
0.121271	0.309727	P50453	P50453	Serpin B9	SERPINB9	Color2 [DarkGray]	1	4	7	7	21.3	18.6	18.6	42.403	0	5.9761	443820000	9	22.2551	21.9187	21.7984	24.0272	20.8765	21.9976
0.0636068	0.310681	Q9BTD8	Q9BTD8	RNA-binding protein 42	RBM42	Color2 [DarkGray]	1	4	10	10	29	29	29	50.413	0	173.06	1987500000	44	25.1016	21.8572	26.0837	25.953	22.4282	25.5933
0.137661	0.31152	O60488	O60488	Long-chain-fatty-acid--CoA ligase 4	ACSL4	Color2 [DarkGray]	1	4	3	3	8.9	4.8	4.8	79.187	0.0034137	2.0064	356350000	5	23.7597	21.0424	22.9333	22.4631	23.2448	22.962
0.206911	0.311574	P06744	P06744	Glucose-6-phosphate isomerase	GPI	Color2 [DarkGray]	1	4	5	2	13.1	13.1	5	63.146	0	26.599	140610000	9	22.6675	22.4615	21.7127	22.4011	21.8288	23.5465
0.146983	0.312461	P31948	P31948	Stress-induced-phosphoprotein 1	STIP1	Color2 [DarkGray]	1	4	21	21	43.6	43.6	43.6	62.639	0	103.45	5164700000	94	24.0965	26.1116	25.8398	24.912	26.5449	25.5285
0.275244	0.312602	Q9Y2X7;Q14161	Q9Y2X7	ARF GTPase-activating protein GIT1	GIT1	Color2 [DarkGray]	1	4	5	5	8.5	8.5	8.5	84.34	0	7.671	217160000	7	22.9511	22.4616	21.8275	22.3987	22.4145	23.3648
0.560144	0.313489	Q504Q3	Q504Q3	PAB-dependent poly(A)-specific ribonuclease subunit PAN2	PAN2	Color2 [DarkGray]	1	4	10	10	10.9	10.9	10.9	135.37	0	7.6178	269190000	14	22.906	23.1615	22.6533	22.9321	23.6055	23.1237
0.156909	0.313998	Q9Y320	Q9Y320	Thioredoxin-related transmembrane protein 2	TMX2	Color2 [DarkGray]	1	4	2	2	8.4	8.4	8.4	34.037	0	7.9067	140230000	10	22.5344	21.2124	22.5027	21.4203	22.2528	23.5185
0.324401	0.314294	P51532	P51532	Transcription activator BRG1	SMARCA4	Color2 [DarkGray]	1	4	57	40	32.3	32.3	23.1	184.64	0	323.31	14595000000	482	29.4955	28.749	29.7862	30.1588	29.4306	29.3842
0.190502	0.314349	Q2TAY7	Q2TAY7	WD40 repeat-containing protein SMU1;WD40 repeat-containing protein SMU1, N-terminally processed	SMU1	Color2 [DarkGray]	1	4	20	20	53.4	53.4	53.4	57.543	0	323.31	12099000000	240	28.1874	26.1502	27.1721	27.4782	27.0874	27.887
0.054293	0.315383	Q69YN2	Q69YN2	CWF19-like protein 1	CWF19L1	Color2 [DarkGray]	1	4	21	21	52.6	52.6	52.6	60.618	0	323.31	10008000000	143	28.2779	21.8734	26.4735	26.3776	24.6372	26.5563
0.223816	0.315387	Q9UNX4	Q9UNX4	WD repeat-containing protein 3	WDR3	Color2 [DarkGray]	1	4	30	30	41.9	41.9	41.9	106.1	0	101.64	35398000000	157	27.972	27.7633	29.3065	28.7749	28.1612	29.0519
0.0737742	0.315554	P30154	P30154	Serine/threonine-protein phosphatase 2A 65 kDa regulatory subunit A beta isoform	PPP2R1B	Color2 [DarkGray]	1	4	9	9	40.3	22	22	66.213	0	18.499	1731500000	21	22.339	21.7453	25.3769	21.4811	24.4533	24.4735
0.294996	0.316268	P10515	P10515	Dihydrolipoyllysine-residue acetyltransferase component of pyruvate dehydrogenase complex, mitochondrial	DLAT	Color2 [DarkGray]	1	4	19	19	40.2	40.2	40.2	68.996	0	191.19	31306000000	327	28.6612	29.5686	30.1397	29.6759	29.8798	29.7626
0.227747	0.319202	P55209	P55209	Nucleosome assembly protein 1-like 1	NAP1L1	Color2 [DarkGray]	1	4	16	14	63.4	63.4	60.9	45.374	0	323.31	59242000000	403	29.8686	28.6519	29.22	30.0739	29.8942	28.7299
0.200132	0.319523	Q5T9A4	Q5T9A4	ATPase family AAA domain-containing protein 3B	ATAD3B	Color2 [DarkGray]	1	4	11	8	40.6	20.8	15.6	72.572	0	31.361	12154000000	67	27.4901	28.1738	29.0204	29.1903	27.7395	28.7132
0.101378	0.320172	Q9C026	Q9C026	E3 ubiquitin-protein ligase TRIM9	TRIM9	Color2 [DarkGray]	1	4	7	7	16.8	16.8	16.8	79.176	0	78.805	812810000	11	24.5491	22.1966	22.085	24.8435	22.7065	22.2411
0.136485	0.320566	Q96GX9	Q96GX9	Methylthioribulose-1-phosphate dehydratase	APIP	Color2 [DarkGray]	1	4	5	5	29.3	29.3	29.3	27.125	0	26.654	549440000	16	23.3952	23.0361	21.9593	21.7292	24.3129	23.3101
0.244078	0.320897	P60660	P60660	Myosin light polypeptide 6	MYL6	Color2 [DarkGray]	1	4	6	4	49.7	49.7	33.8	16.93	0	16.844	1751100000	25	24.5724	25.3727	25.4093	24.6352	25.5235	26.1584
0.14135	0.321697	Q96DT6	Q96DT6	Cysteine protease ATG4C	ATG4C	Color2 [DarkGray]	1	4	7	7	20.1	20.1	20.1	52.497	0	51.798	410140000	18	21.4942	22.6134	21.5179	22.1388	20.914	23.5378
0.0771732	0.321785	Q96MG7	Q96MG7	Melanoma-associated antigen G1	NDNL2	Color2 [DarkGray]	1	4	8	8	26	26	26	34.308	0	38.646	1321800000	26	24.1294	20.5905	24.1289	24.3886	21.5498	23.8757
0.162362	0.32302	Q15637	Q15637	Splicing factor 1	SF1	Color2 [DarkGray]	1	4	12	12	19.7	19.7	19.7	68.329	0	68.902	4896700000	91	25.3328	23.0704	24.4825	24.1571	24.3877	25.31
0.268504	0.324261	Q9UBL3	Q9UBL3	Set1/Ash2 histone methyltransferase complex subunit ASH2	ASH2L	Color2 [DarkGray]	1	4	12	12	26.8	26.8	26.8	68.722	0	295.38	3413000000	117	25.8387	25.7215	27.1367	26.7779	26.2301	26.6617
0.222586	0.324352	Q13325	Q13325	Interferon-induced protein with tetratricopeptide repeats 5	IFIT5	Color2 [DarkGray]	1	4	8	8	24.9	24.9	24.9	55.846	0	36.238	1135500000	50	23.1153	23.2226	24.671	23.5175	24.4447	24.0198
0.152319	0.325217	Q9UGN5	Q9UGN5	Poly [ADP-ribose] polymerase 2	PARP2	Color2 [DarkGray]	1	4	20	20	41.2	41.2	41.2	66.205	0	208.47	10537000000	184	24.9074	26.8253	27.3818	26.6483	27.1892	26.2526
0.268164	0.325449	P30519	P30519	Heme oxygenase 2	HMOX2	Color2 [DarkGray]	1	4	6	6	29.7	29.7	29.7	36.032	0	323.31	1314800000	10	22.071	21.9607	22.4208	23.0393	22.8363	21.5533
0.0750537	0.325829	Q14103	Q14103	Heterogeneous nuclear ribonucleoprotein D0	HNRNPD	Color2 [DarkGray]	1	4	27	26	47.3	47.3	45.1	38.434	0	323.31	398810000000	956	30.4446	33.5599	28.4496	30.4665	31.5264	31.4388
0.22671	0.325978	Q8TF05	Q8TF05	Serine/threonine-protein phosphatase 4 regulatory subunit 1	PPP4R1	Color2 [DarkGray]	1	4	7	7	8.1	8.1	8.1	107	0	8.7162	583230000	18	24.2017	23.551	25.346	25.0558	24.3545	24.6663
0.0778704	0.327161	Q96GP6	Q96GP6	Scavenger receptor class F member 2	SCARF2	Color2 [DarkGray]	1	4	3	3	4.1	4.1	4.1	92.383	0	3.8582	2997600000	8	22.2131	25.4014	21.7978	21.688	23.7918	24.9139
0.0762055	0.327479	Q6P5Z2	Q6P5Z2	Serine/threonine-protein kinase N3	PKN3	Color2 [DarkGray]	1	4	9	9	19	18.1	18.1	99.419	0	20.518	508310000	15	21.0898	21.9791	24.7395	22.512	21.3789	24.9
0.41746	0.328581	O43847	O43847	Nardilysin	NRD1	Color2 [DarkGray]	1	4	13	13	11.9	11.9	11.9	131.7	0	21.043	557900000	16	21.8479	22.427	21.8336	22.6767	22.5953	21.8222
0.279336	0.329482	P62249	P62249	40S ribosomal protein S16	RPS16	Color2 [DarkGray]	1	4	16	16	71.9	71.9	71.9	16.445	0	41.18	23603000000	188	30.0196	29.5646	28.9318	30.5294	29.6095	29.3654
0.118194	0.32955	P22059	P22059	Oxysterol-binding protein 1	OSBP	Color2 [DarkGray]	1	4	5	5	7.2	7.2	7.2	89.42	0.001777	2.4577	505140000	6	22.1671	22.0532	21.5044	23.0246	23.4262	20.2626
0.347479	0.331366	Q86Y79	Q86Y79	Probable peptidyl-tRNA hydrolase	PTRH1	Color2 [DarkGray]	1	4	5	5	33.6	33.6	33.6	22.936	0	7.3794	545170000	9	21.2903	22.4745	21.9483	22.5861	22.2195	21.9017
0.0589135	0.33431	P40938	P40938	Replication factor C subunit 3	RFC3	Color2 [DarkGray]	1	4	26	26	77	77	77	40.556	0	323.31	14798000000	214	28.2251	27.2789	23.1116	27.9212	24.1914	27.506
0.125923	0.335275	O00203;Q13367	O00203	AP-3 complex subunit beta-1	AP3B1	Color2 [DarkGray]	1	4	25	25	28.2	28.2	28.2	121.32	0	177.64	7207000000	161	27.6644	24.8949	27.3716	27.8035	26.3996	26.7336
0.203043	0.33658	O43189	O43189	PHD finger protein 1	PHF1	Color2 [DarkGray]	1	4	7	7	17.3	17.3	17.3	62.105	0	116.02	953800000	11	23.2308	22.2203	21.2235	23.0067	22.6055	22.072
0.254292	0.337604	Q8WY36	Q8WY36	HMG box transcription factor BBX	BBX	Color2 [DarkGray]	1	4	9	9	12.4	12.4	12.4	105.13	0	8.3202	408490000	15	22.3596	23.7394	22.7855	22.7002	23.855	23.3422
0.30208	0.339358	Q96BP3	Q96BP3	Peptidylprolyl isomerase domain and WD repeat-containing protein 1	PPWD1	Color2 [DarkGray]	1	4	19	19	36.8	36.8	36.8	73.574	0	95.769	1081700000	25	22.2348	22.4247	21.8096	22.894	22.9352	21.658
0.308007	0.340294	Q02878	Q02878	60S ribosomal protein L6	RPL6	Color2 [DarkGray]	1	4	21	21	51.7	51.7	51.7	32.728	0	255.07	102280000000	718	29.9946	31.5447	30.9074	31.1875	31.1092	31.1709
0.074979	0.34041	Q04760	Q04760	Lactoylglutathione lyase	GLO1	Color2 [DarkGray]	1	4	5	5	34.2	34.2	34.2	20.777	0	8.7011	1252800000	23	26.3386	21.1201	24.4717	25.1173	23.5167	24.3176
0.128603	0.340701	O96017	O96017	Serine/threonine-protein kinase Chk2	CHEK2	Color2 [DarkGray]	1	4	8	8	20.4	20.4	20.4	60.914	0	31.087	896700000	14	24.4377	21.3472	21.9306	23.0646	22.4865	23.1865
0.323231	0.342112	Q9H900	Q9H900	Protein zwilch homolog	ZWILCH	Color2 [DarkGray]	1	4	5	5	10.5	10.5	10.5	67.213	0	15.207	371520000	8	22.8614	22.4712	22.7739	22.3035	23.7506	23.0786
0.184649	0.342895	P49585;Q9Y5K3	P49585;Q9Y5K3	Choline-phosphate cytidylyltransferase A;Choline-phosphate cytidylyltransferase B	PCYT1A;PCYT1B	Color2 [DarkGray]	1	4	6	6	25.1	25.1	25.1	41.731	0	27.259	497670000	13	21.4933	21.9043	22.886	22.6467	21.3527	23.3128
0.200956	0.342976	Q9UHB9	Q9UHB9	Signal recognition particle subunit SRP68	SRP68	Color2 [DarkGray]	1	4	33	33	56.6	56.6	56.6	70.729	0	323.31	24510000000	449	29.0582	27.8181	27.4487	28.9716	28.8108	27.5717
0.200589	0.347262	Q9BYW2	Q9BYW2	Histone-lysine N-methyltransferase SETD2	SETD2	Color2 [DarkGray]	1	4	4	4	1.7	1.7	1.7	287.59	0	4.6901	74595000	7	21.4716	21.4167	22.9329	22.6583	22.8037	21.4009
0.647431	0.348397	Q15185	Q15185	Prostaglandin E synthase 3	PTGES3	Color2 [DarkGray]	1	4	3	3	25	25	25	18.697	0	6.9213	339480000	7	22.1247	22.0607	21.6571	22.1415	22.0644	22.6816
1.04821	0.350937	Q07955	Q07955	Serine/arginine-rich splicing factor 1	SRSF1	Color2 [DarkGray]	1	4	16	16	54	51.2	51.2	27.744	0	43.06	19322000000	173	28.264	27.9956	27.9968	28.6708	28.2238	28.4145
0.58271	0.351406	P06576	P06576	ATP synthase subunit beta, mitochondrial	ATP5B	Color2 [DarkGray]	1	4	26	26	77.3	77.3	77.3	56.559	0	323.31	71936000000	661	29.4833	29.3097	28.6162	29.4764	29.5733	29.4137
0.0869758	0.353085	O15541;Q8IZP6	O15541	RING finger protein 113A	RNF113A	Color2 [DarkGray]	1	4	11	11	40.8	40.8	40.8	38.787	0	52.829	1256600000	25	25.2859	25.4855	21.6075	24.7101	25.5568	23.1713
0.17641	0.355102	Q86V81	Q86V81	THO complex subunit 4	ALYREF	Color2 [DarkGray]	1	4	11	11	50.6	50.6	50.6	26.888	0	323.31	28125000000	191	26.7415	28.1687	28.9174	27.7307	28.0451	29.117
0.306941	0.35673	Q14669	Q14669	E3 ubiquitin-protein ligase TRIP12	TRIP12	Color2 [DarkGray]	1	4	42	42	29.1	29.1	29.1	220.43	0	236.37	4625000000	178	27.4205	26.2042	26.8765	27.5731	26.561	27.4373
0.29952	0.357349	P18124	P18124	60S ribosomal protein L7	RPL7	Color2 [DarkGray]	1	4	20	20	52	52	52	29.225	0	205.12	76869000000	381	29.6002	31.0287	29.9548	30.399	30.9937	30.263
0.191953	0.357512	Q5JTH9	Q5JTH9	RRP12-like protein	RRP12	Color2 [DarkGray]	1	4	51	51	49.8	49.8	49.8	143.7	0	323.31	19359000000	542	28.3559	29.7034	29.5053	28.3916	30.1193	30.1262
0.184424	0.359362	Q9H0A0	Q9H0A0	N-acetyltransferase 10	NAT10	Color2 [DarkGray]	1	4	53	53	57.3	57.3	57.3	115.73	0	323.31	22159000000	575	28.4869	30.0108	29.7215	28.7447	30.7455	29.8071
0.441655	0.359449	A8CG34;Q96HA1;A6NF01	A8CG34;Q96HA1;A6NF01	Nuclear envelope pore membrane protein POM 121C;Nuclear envelope pore membrane protein POM 121;Putative nuclear envelope pore membrane protein POM 121B	POM121C;POM121;POM121B	Color2 [DarkGray]	1	4	4	4	4.3	4.3	4.3	125.09	0	5.8318	411090000	12	22.2731	22.9705	22.8907	22.734	23.6073	22.8713
0.177598	0.359612	Q9P2N5	Q9P2N5	RNA-binding protein 27	RBM27	Color2 [DarkGray]	1	4	17	17	17.4	16.1	16.1	118.72	0	34.239	1791400000	56	24.0212	22.3202	21.9041	23.6916	23.3266	22.3062
0.119481	0.359653	Q13263	Q13263	Transcription intermediary factor 1-beta	TRIM28	Color2 [DarkGray]	1	4	43	43	73.5	73.5	73.5	88.549	0	323.31	164570000000	1507	33.3119	30.1866	30.6067	32.7142	31.1678	31.3022
0.145976	0.360594	P83436	P83436	Conserved oligomeric Golgi complex subunit 7	COG7	Color2 [DarkGray]	1	4	12	12	17.3	17.3	17.3	86.343	0	10.975	306690000	15	22.4365	22.7814	23.1468	22.4632	22.0598	24.9235
0.21587	0.360732	Q00839	Q00839	Heterogeneous nuclear ribonucleoprotein U	HNRNPU	Color2 [DarkGray]	1	4	59	59	58.9	58.9	58.9	90.583	0	323.31	404580000000	2240	32.3343	33.6291	33.5252	32.5289	34.1027	33.939
0.143819	0.364079	Q5T8P6	Q5T8P6	RNA-binding protein 26	RBM26	Color2 [DarkGray]	1	4	34	32	29.8	29.8	28.5	113.6	0	323.31	18587000000	310	26.1315	28.3995	27.7171	26.5936	28.8612	27.8855
0.0680452	0.365126	Q96DB5	Q96DB5	Regulator of microtubule dynamics protein 1	RMDN1	Color2 [DarkGray]	1	4	13	13	46.5	46.5	46.5	35.808	0	134.78	13028000000	40	23.4142	25.2317	20.7268	22.3147	21.989	26.1644
0.14915	0.368141	Q92979	Q92979	Ribosomal RNA small subunit methyltransferase NEP1	EMG1	Color2 [DarkGray]	1	4	15	15	73.8	73.8	73.8	26.72	0	122.67	9964600000	81	23.4478	22.2298	24.2693	23.8616	22.3867	24.803
0.109049	0.368575	Q9NT62	Q9NT62	Ubiquitin-like-conjugating enzyme ATG3	ATG3	Color2 [DarkGray]	1	4	7	7	25.8	25.8	25.8	35.864	0	14.651	786170000	27	24.4227	22.4868	22.6939	25.6546	22.8249	22.2295
0.198778	0.368958	P30084	P30084	Enoyl-CoA hydratase, mitochondrial	ECHS1	Color2 [DarkGray]	1	4	6	6	32.4	32.4	32.4	31.387	0	73.011	1085400000	39	23.7423	22.6669	21.4039	23.3026	23.0905	22.5269
0.119034	0.369096	P42025	P42025	Beta-centractin	ACTR1B	Color2 [DarkGray]	1	4	6	6	51.9	31.1	31.1	42.293	0	20.939	1607100000	26	24.5122	21.9594	22.2826	21.9251	23.2573	24.6791
0.0700761	0.369918	Q15233	Q15233	Non-POU domain-containing octamer-binding protein	NONO	Color2 [DarkGray]	1	4	38	38	69.2	69.2	69.2	54.231	0	323.31	272160000000	1916	28.6075	28.6881	32.6231	28.6707	29.4872	32.8707
0.233887	0.370564	Q9BTY2	Q9BTY2	Plasma alpha-L-fucosidase	FUCA2	Color2 [DarkGray]	1	4	6	6	16.1	16.1	16.1	54.066	0	47.84	451730000	8	22.9056	22.22	24.0879	23.2004	23.0876	24.0371
0.288445	0.370984	Q8NB90	Q8NB90	Spermatogenesis-associated protein 5	SPATA5	Color2 [DarkGray]	1	4	20	20	28.4	27.1	27.1	97.903	0	41.015	2458800000	72	25.5424	26.1594	25.5958	25.7128	27.0961	25.6017
0.131207	0.372215	Q66K74	Q66K74	Microtubule-associated protein 1S;MAP1S heavy chain;MAP1S light chain	MAP1S	Color2 [DarkGray]	1	4	18	18	24.7	24.7	24.7	112.21	0	92.967	3155800000	93	26.2377	25.6913	23.1154	24.5839	25.7722	25.8049
0.0554741	0.373835	Q6KC79	Q6KC79	Nipped-B-like protein	NIPBL	Color2 [DarkGray]	1	4	18	18	7.6	7.6	7.6	316.05	0	18.318	2805100000	29	26.4679	20.7674	26.0811	21.9659	26.2738	26.1982
0.276213	0.374095	Q9BTX1	Q9BTX1	Nucleoporin NDC1	NDC1	Color2 [DarkGray]	1	4	10	10	20.2	20.2	20.2	76.304	0	43.153	706730000	31	21.9157	22.9331	21.2012	21.9867	22.506	22.6796
1.14987	0.374125	O60264	O60264	SWI/SNF-related matrix-associated actin-dependent regulator of chromatin subfamily A member 5	SMARCA5	Color2 [DarkGray]	1	4	54	39	48.8	48.8	36.2	121.9	0	323.31	20129000000	474	29.4167	28.9628	29.3725	29.5849	29.7247	29.5648
0.336745	0.374327	O14497	O14497	AT-rich interactive domain-containing protein 1A	ARID1A	Color2 [DarkGray]	1	4	35	32	19.6	19.6	17.9	242.04	0	73.808	6282200000	150	26.6951	26.481	27.4075	27.9297	26.7007	27.0762
0.07576	0.374507	Q9BZX2	Q9BZX2	Uridine-cytidine kinase 2	UCK2	Color2 [DarkGray]	1	4	6	6	26.4	26.4	26.4	29.299	0	16.561	1795200000	30	25.2727	21.7574	21.9705	24.9046	20.7602	24.4593
0.41664	0.375707	O75529	O75529	TAF5-like RNA polymerase II p300/CBP-associated factor-associated factor 65 kDa subunit 5L	TAF5L	Color2 [DarkGray]	1	4	8	8	16.6	16.6	16.6	66.155	0	15.281	498130000	29	23.4012	22.602	23.5892	23.7999	23.8187	23.101
0.308305	0.375767	Q07065	Q07065	Cytoskeleton-associated protein 4	CKAP4	Color2 [DarkGray]	1	4	34	34	62.3	62.3	62.3	66.022	0	323.31	36552000000	407	28.766	28.5683	29.7163	30.082	28.9586	29.1373
0.396465	0.376916	P20226;Q6SJ96	P20226;Q6SJ96	TATA-box-binding protein;TATA box-binding protein-like protein 2	TBP;TBPL2	Color2 [DarkGray]	1	4	5	5	20.1	20.1	20.1	37.698	0	17.448	622020000	16	23.2764	22.1859	23.3807	23.1139	23.3151	23.5447
0.223685	0.376964	Q12974	Q12974	Protein tyrosine phosphatase type IVA 2	PTP4A2	Color2 [DarkGray]	1	4	2	2	26.3	12.6	12.6	19.127	0.00091095	2.8131	504510000	4	23.3566	21.356	21.5215	22.2436	22.7429	22.3785
0.105311	0.377033	A6NDU8	A6NDU8	UPF0600 protein C5orf51	C5orf51	Color2 [DarkGray]	1	4	11	11	56.8	56.8	56.8	33.62	0	140.77	2010600000	27	24.0152	22.2334	21.0727	24.62	22.5178	21.3147
0.255253	0.377551	P04066	P04066	Tissue alpha-L-fucosidase	FUCA1	Color2 [DarkGray]	1	4	12	12	33.9	33.9	33.9	53.688	0	47.32	3150200000	22	23.0034	23.2992	21.71	23.1092	23.5829	22.4531
0.100924	0.378323	O95619	O95619	YEATS domain-containing protein 4	YEATS4	Color2 [DarkGray]	1	4	6	6	30	30	30	26.499	0	9.1647	901260000	24	24.7005	21.6165	25.0477	24.9496	22.5876	24.9625
0.430222	0.378731	Q9HAU5	Q9HAU5	Regulator of nonsense transcripts 2	UPF2	Color2 [DarkGray]	1	4	32	32	28.9	28.9	28.9	147.81	0	125.44	3079900000	153	26.7622	26.9559	25.9781	26.8159	27.3888	26.6277
0.0766333	0.378928	Q96SZ6	Q96SZ6	CDK5 regulatory subunit-associated protein 1	CDK5RAP1	Color2 [DarkGray]	1	4	16	16	34.1	34.1	34.1	67.688	0	209.25	3029100000	47	23.5814	20.8373	26.4398	23.8301	22.9825	25.1828
0.0460613	0.381807	Q9H9Q4	Q9H9Q4	Non-homologous end-joining factor 1	NHEJ1	Color2 [DarkGray]	1	4	14	14	72.9	72.9	72.9	33.337	0	323.31	30015000000	209	20.8957	27.5393	28.5444	24.3953	24.6732	29.0563
0.211397	0.382004	P06400	P06400	Retinoblastoma-associated protein	RB1	Color2 [DarkGray]	1	4	7	7	10.5	10.5	10.5	106.16	0	11.471	370710000	23	24.2035	21.9663	22.8706	23.2999	23.89	22.9966
0.191995	0.382499	Q8WWK9	Q8WWK9	Cytoskeleton-associated protein 2	CKAP2	Color2 [DarkGray]	1	4	9	9	19.9	19.9	19.9	76.986	0	103.31	2640100000	47	24.0758	23.8129	22.3353	22.915	24.7701	23.6865
0.118703	0.383785	Q16778;P33778;P23527;P06899;Q6DRA6;Q6DN03	Q16778;P33778;P23527;P06899	Histone H2B type 2-E;Histone H2B type 1-B;Histone H2B type 1-O;Histone H2B type 1-J	HIST2H2BE;HIST1H2BB;HIST1H2BO;HIST1H2BJ	Color2 [DarkGray]	1	4	3	1	70.6	9.5	9.5	13.92	0	11.788	6529700000	29	25.1375	29.0423	27.5116	27.0146	27.7737	28.0546
0.0647539	0.384646	Q9BUH6	Q9BUH6	Protein PAXX	C9orf142	Color2 [DarkGray]	1	4	21	21	93.6	93.6	93.6	21.639	0	323.31	125440000000	422	27.9043	30.0709	32.9435	28.2537	30.5014	33.3174
0.156821	0.386933	O00233	O00233	26S proteasome non-ATPase regulatory subunit 9	PSMD9	Color2 [DarkGray]	1	4	8	8	35	35	35	24.682	0	17.04	1612500000	26	23.8259	22.4383	22.0401	24.6307	22.1948	22.6396
0.220336	0.387641	P34932	P34932	Heat shock 70 kDa protein 4	HSPA4	Color2 [DarkGray]	1	4	95	90	87.6	87.6	84.6	94.33	0	323.31	1089600000000	4831	33.7101	35.9249	34.889	35.2561	35.6423	34.7885
0.131241	0.388231	Q13418	Q13418	Integrin-linked protein kinase	ILK	Color2 [DarkGray]	1	4	16	16	36.9	36.9	36.9	51.419	0	16.82	2406700000	30	25.4489	22.863	23.3221	25.7477	23.5429	23.5082
0.313937	0.392046	P48444	P48444	Coatomer subunit delta	ARCN1	Color2 [DarkGray]	1	4	36	36	57.9	57.9	57.9	57.21	0	323.31	59727000000	442	29.6943	28.3326	28.7676	29.9541	29.0026	29.014
0.788562	0.393969	Q6P2Q9	Q6P2Q9	Pre-mRNA-processing-splicing factor 8	PRPF8	Color2 [DarkGray]	1	4	125	125	55.1	55.1	55.1	273.6	0	323.31	43537000000	1387	31.1478	30.6118	30.8675	31.5893	31.0049	31.2148
0.223665	0.394276	Q9UI10	Q9UI10	Translation initiation factor eIF-2B subunit delta	EIF2B4	Color2 [DarkGray]	1	4	17	17	46.3	46.3	46.3	57.557	0	323.31	7228700000	136	26.1736	26.5089	27.7514	26.5698	26.8695	28.1775
0.255285	0.394478	Q9BW27	Q9BW27	Nuclear pore complex protein Nup85	NUP85	Color2 [DarkGray]	1	4	8	8	16	16	16	75.019	0	28.529	1089600000	44	24.2359	22.3719	23.6064	24.0579	24.096	23.2436
0.203185	0.39481	O14773	O14773	Tripeptidyl-peptidase 1	TPP1	Color2 [DarkGray]	1	4	9	9	29	29	29	61.247	0	323.31	62275000000	350	29.0301	29.9803	27.4467	29.2923	28.9655	29.3838
0.469701	0.395215	Q8IWZ6	Q8IWZ6	Bardet-Biedl syndrome 7 protein	BBS7	Color2 [DarkGray]	1	4	12	12	21.4	21.4	21.4	80.352	0	143.04	1406500000	29	22.5228	22.4355	23.0459	22.9752	22.5748	23.6398
0.678422	0.395382	Q15542	Q15542	Transcription initiation factor TFIID subunit 5	TAF5	Color2 [DarkGray]	1	4	12	12	20.6	20.6	20.6	86.829	0	22.878	1235100000	49	24.2864	24.8756	25.019	25.0468	25.3954	24.925
0.148805	0.395481	Q7Z2W4;Q9H0J9	Q7Z2W4	Zinc finger CCCH-type antiviral protein 1	ZC3HAV1	Color2 [DarkGray]	1	4	40	40	49	49	49	101.43	0	323.31	28138000000	508	27.3805	29.1624	29.3868	27.5203	29.8349	29.7609
0.236379	0.395984	Q9UHX1	Q9UHX1	Poly(U)-binding-splicing factor PUF60	PUF60	Color2 [DarkGray]	1	4	19	19	44.4	44.4	44.4	59.875	0	323.31	16654000000	202	27.71	26.8025	27.2148	28.8338	27.197	26.8845
0.415203	0.397131	Q9Y3C6	Q9Y3C6	Peptidyl-prolyl cis-trans isomerase-like 1	PPIL1	Color2 [DarkGray]	1	4	6	6	37.3	37.3	37.3	18.237	0	323.31	6308600000	45	25.9948	25.3703	25.8367	25.6943	25.8511	26.8478
0.078849	0.398653	P11802	P11802	Cyclin-dependent kinase 4	CDK4	Color2 [DarkGray]	1	4	12	12	51.2	48.5	48.5	33.729	0	41.239	3972400000	41	26.5208	23.445	22.2102	25.1251	22.0576	26.1892
0.087566	0.400241	Q9NVV4	Q9NVV4	Poly(A) RNA polymerase, mitochondrial	MTPAP	Color2 [DarkGray]	1	4	19	19	43	43	43	66.171	0	323.31	8208800000	134	25.4957	23.166	28.0983	24.8781	25.5945	27.4882
0.527074	0.400686	Q9BQ75	Q9BQ75	Protein CMSS1	CMSS1	Color2 [DarkGray]	1	4	11	11	40.5	40.5	40.5	31.884	0	138.07	7826600000	85	25.6885	26.5894	26.7361	26.8522	26.7474	26.6164
0.149054	0.401503	Q15643	Q15643	Thyroid receptor-interacting protein 11	TRIP11	Color2 [DarkGray]	1	4	5	5	2.7	2.7	2.7	227.58	0	3.9538	137780000	10	21.9502	21.2413	24.4444	22.5255	22.9195	23.3955
0.217798	0.404467	Q8N684	Q8N684	Cleavage and polyadenylation specificity factor subunit 7	CPSF7	Color2 [DarkGray]	1	4	9	9	26.3	26.3	26.3	52.049	0	39.287	2422500000	35	22.2069	22.6113	24.2037	22.6718	23.5763	23.9873
0.243536	0.40517	Q8IVS2	Q8IVS2	Malonyl-CoA-acyl carrier protein transacylase, mitochondrial	MCAT	Color2 [DarkGray]	1	4	6	6	24.1	24.1	24.1	42.961	0	24.435	785600000	22	22.6804	21.7961	21.8418	23.6807	22.0723	21.7808
0.146649	0.405759	P22681	P22681	E3 ubiquitin-protein ligase CBL	CBL	Color2 [DarkGray]	1	4	8	8	11.4	11.4	11.4	99.632	0	7.7521	307160000	12	23.3221	20.7521	21.455	23.6074	21.4044	21.7346
0.0943214	0.406669	Q6UN15	Q6UN15	Pre-mRNA 3-end-processing factor FIP1	FIP1L1	Color2 [DarkGray]	1	4	7	7	20.4	20.4	20.4	66.526	0	200.22	1118300000	28	23.0718	25.331	21.3196	21.6279	24.7678	24.5468
0.391623	0.407578	P15880	P15880	40S ribosomal protein S2	RPS2	Color2 [DarkGray]	1	4	18	18	58.7	58.7	58.7	31.324	0	157.06	99664000000	681	30.6555	30.1495	30.2963	31.5039	30.0756	30.7445
0.124587	0.407733	Q9H8V3	Q9H8V3	Protein ECT2	ECT2	Color2 [DarkGray]	1	4	24	24	34.1	34.1	34.1	103.5	0	46.332	4288400000	88	23.6354	25.3268	25.8655	23.4758	26.8464	25.7287
0.247812	0.407903	Q7Z5K2	Q7Z5K2	Wings apart-like protein homolog	WAPAL	Color2 [DarkGray]	1	4	14	14	18.5	18.5	18.5	132.94	0	33.318	651150000	24	22.8868	22.596	23.8281	22.5398	24.385	23.6099
0.214082	0.408024	P16403;Q02539;P16401	P16403	Histone H1.2	HIST1H1C	Color2 [DarkGray]	1	4	15	4	44.6	44.6	15	21.364	0	213.95	104490000000	512	30.2692	31.0393	31.829	30.3692	31.6049	32.3875
0.213321	0.408681	Q9BQP7	Q9BQP7	Mitochondrial genome maintenance exonuclease 1	MGME1	Color2 [DarkGray]	1	4	18	18	55.2	55.2	55.2	39.42	0	186.28	3556000000	40	21.8296	21.4485	23.6991	23.259	22.518	22.4263
0.830486	0.408997	Q13614	Q13614	Myotubularin-related protein 2	MTMR2	Color2 [DarkGray]	1	4	4	4	8.9	6.8	6.8	73.38	0	4.5454	388330000	12	21.8006	22.0122	22.4781	22.5016	22.3177	22.6985
0.402808	0.41157	Q9H4A3;Q96J92;Q9BYP7	Q9H4A3	Serine/threonine-protein kinase WNK1	WNK1	Color2 [DarkGray]	1	4	12	10	6.2	6.2	5.2	250.79	0	6.4809	459510000	33	24.6187	25.0507	25.0449	24.5069	25.6242	25.8179
0.146779	0.412249	Q9Y484	Q9Y484	WD repeat domain phosphoinositide-interacting protein 4	WDR45	Color2 [DarkGray]	1	4	3	3	9.7	9.7	9.7	39.867	0	4.3327	231450000	8	21.5716	22.4127	24.2547	23.6471	21.814	24.0146
0.232713	0.412622	Q15428	Q15428	Splicing factor 3A subunit 2	SF3A2	Color2 [DarkGray]	1	4	7	7	24.6	24.6	24.6	49.255	0	99.637	1469700000	25	22.1929	24.3686	24.1086	23.7385	24.123	24.0465
0.091348	0.413857	Q9UNS2	Q9UNS2	COP9 signalosome complex subunit 3	COPS3	Color2 [DarkGray]	1	4	9	9	29.3	29.3	29.3	47.873	0	129.16	2449100000	39	25.4141	26.9524	21.6808	24.6897	25.8869	24.7122
0.2567	0.4146	Q16629	Q16629	Serine/arginine-rich splicing factor 7	SRSF7	Color2 [DarkGray]	1	4	8	8	31.9	31.9	31.9	27.366	0	13.759	3667300000	59	25.0034	26.0814	26.8497	26.023	26.0536	27.1017
0.736028	0.417007	P54727;P54725	P54727	UV excision repair protein RAD23 homolog B	RAD23B	Color2 [DarkGray]	1	4	7	7	23.7	23.7	23.7	43.171	0	50.403	1881800000	56	24.5653	25.1806	25.3882	25.5206	25.5614	25.3032
0.286177	0.417063	O75448	O75448	Mediator of RNA polymerase II transcription subunit 24	MED24	Color2 [DarkGray]	1	4	12	12	15.2	15.2	15.2	110.3	0	17.912	4397800000	33	25.9041	26.706	26.4964	27.8562	26.3256	26.1759
0.187395	0.417336	P11142	P11142	Heat shock cognate 71 kDa protein	HSPA8	Color2 [DarkGray]	1	4	47	36	87	82.5	64.9	70.897	0	323.31	1720700000000	5062	35.1712	33.1576	34.7813	35.763	33.7353	34.8638
0.318232	0.417875	Q07866	Q07866	Kinesin light chain 1	KLC1	Color2 [DarkGray]	1	4	5	2	9.9	9.9	4.2	65.309	0	13.752	209590000	13	21.4284	22.5817	22.3193	22.8587	23.0105	21.7139
0.0743499	0.419078	Q9GZS3	Q9GZS3	WD repeat-containing protein 61;WD repeat-containing protein 61, N-terminally processed	WDR61	Color2 [DarkGray]	1	4	12	12	51.1	51.1	51.1	33.58	0	189.66	4277800000	78	26.4229	21.4199	25.2535	26.1489	22.2299	25.9747
0.187802	0.419306	Q9Y5B9	Q9Y5B9	FACT complex subunit SPT16	SUPT16H	Color2 [DarkGray]	1	4	50	50	45.8	45.8	45.8	119.91	0	323.31	43709000000	747	30.8973	31.3221	29.9955	31.4484	32.3016	29.7228
1.45461	0.419921	P28370	P28370	Probable global transcription activator SNF2L1	SMARCA1	Color2 [DarkGray]	1	4	24	24	37.4	24.9	24.9	122.6	0	45.675	6571100000	99	27.1501	26.9731	26.91	27.617	27.4496	27.2263
0.12468	0.420033	Q9BQ61	Q9BQ61	Uncharacterized protein C19orf43	C19orf43	Color2 [DarkGray]	1	4	8	8	61.4	61.4	61.4	18.419	0	39.349	2058200000	31	24.6014	22.3656	20.5632	22.2442	22.9361	23.61
0.171409	0.420716	Q5K4L6	Q5K4L6	Long-chain fatty acid transport protein 3	SLC27A3	Color2 [DarkGray]	1	4	3	3	5.4	5.4	5.4	73.55	0	4.2044	202520000	8	24.1497	21.0535	22.9443	23.2971	23.4171	22.6955
0.230695	0.421153	Q9NR50	Q9NR50	Translation initiation factor eIF-2B subunit gamma	EIF2B3	Color2 [DarkGray]	1	4	20	20	48.9	48.9	48.9	50.24	0	144.22	5399300000	111	26.4845	24.8045	27.1377	26.3889	26.3948	26.9064
0.470198	0.421321	Q9NPD3	Q9NPD3	Exosome complex component RRP41	EXOSC4	Color2 [DarkGray]	1	4	8	8	36.7	36.7	36.7	26.383	0	167.32	7371200000	141	26.6123	27.0846	26.3295	26.731	27.7335	26.8258
0.351121	0.421572	P11388	P11388	DNA topoisomerase 2-alpha	TOP2A	Color2 [DarkGray]	1	4	88	71	58.3	58.3	50.2	174.38	0	323.31	46692000000	810	31.6574	30.133	31.3477	31.7062	31.1155	31.5811
0.323028	0.422281	Q14CB8	Q14CB8	Rho GTPase-activating protein 19	ARHGAP19	Color2 [DarkGray]	1	4	17	17	45.1	45.1	45.1	55.756	0	98.453	1878000000	45	22.3835	21.4699	22.9578	22.1363	23.2327	22.7091
0.237203	0.424873	Q9Y6C9	Q9Y6C9	Mitochondrial carrier homolog 2	MTCH2	Color2 [DarkGray]	1	4	4	4	23.1	23.1	23.1	33.331	0	112.3	483480000	10	21.008	21.7964	22.7987	23.1455	21.4928	22.2394
0.321835	0.425461	O43402	O43402	ER membrane protein complex subunit 8	EMC8	Color2 [DarkGray]	1	4	3	3	17.6	17.6	17.6	23.773	0.00091575	2.8942	513210000	4	22.2555	20.9847	22.7787	22.5242	22.543	22.228
0.238155	0.425843	Q08945	Q08945	FACT complex subunit SSRP1	SSRP1	Color2 [DarkGray]	1	4	36	36	56.4	56.4	56.4	81.074	0	323.31	45184000000	473	29.5948	30.3332	29.7789	30.8858	31.1009	28.9977
0.89287	0.429164	O00139	O00139	Kinesin-like protein KIF2A	KIF2A	Color2 [DarkGray]	1	4	39	36	66.3	66.3	61.5	79.954	0	323.31	26765000000	319	27.9267	27.8124	28.4084	28.2288	28.5405	28.6657
0.265941	0.429192	O75340	O75340	Programmed cell death protein 6	PDCD6	Color2 [DarkGray]	1	4	10	10	50.8	50.8	50.8	21.868	0	124.37	7460400000	59	25.2093	26.1718	24.5204	26.1145	26.2067	24.8678
0.46184	0.429478	Q96Q15	Q96Q15	Serine/threonine-protein kinase SMG1	SMG1	Color2 [DarkGray]	1	4	8	8	2.4	2.4	2.4	410.5	0	5.9393	519460000	11	22.4079	23.1841	22.334	23.6621	22.8042	22.7481
0.175713	0.430209	P52926	P52926	High mobility group protein HMGI-C	HMGA2	Color2 [DarkGray]	1	4	4	4	53.2	53.2	53.2	11.832	0	10.144	225500000	21	21.4854	23.8104	22.7728	22.5699	24.3964	22.3928
0.0746536	0.431897	P82933	P82933	28S ribosomal protein S9, mitochondrial	MRPS9	Color2 [DarkGray]	1	4	17	17	46.7	46.7	46.7	45.834	0	323.31	7934600000	148	26.7525	27.0651	23.5816	28.1171	22.8383	27.7395
0.346749	0.43283	P67870	P67870	Casein kinase II subunit beta	CSNK2B	Color2 [DarkGray]	1	4	10	10	56.7	56.7	56.7	24.942	0	299.82	8380100000	91	27.0027	25.5388	25.7063	26.9796	26.2805	26.2862
0.365281	0.43314	Q96T60	Q96T60	Bifunctional polynucleotide phosphatase/kinase;Polynucleotide 3-phosphatase;Polynucleotide 5-hydroxyl-kinase	PNKP	Color2 [DarkGray]	1	4	16	16	37.2	37.2	37.2	57.076	0	35.035	2202500000	29	21.5397	22.3887	22.1139	23.2995	22.081	21.9612
0.212988	0.434842	P49590;P12081	P49590	Probable histidine--tRNA ligase, mitochondrial	HARS2	Color2 [DarkGray]	1	4	16	16	37.9	37.9	37.9	56.888	0	55.337	1830600000	49	24.9427	25.726	23.5393	24.6287	26.1021	24.7817
0.502463	0.434875	O00178	O00178	GTP-binding protein 1	GTPBP1	Color2 [DarkGray]	1	4	34	34	72.6	72.6	72.6	72.453	0	323.31	34102000000	353	27.8232	28.4812	28.2173	28.9766	28.8921	27.9576
0.113003	0.435339	Q7KZI7	Q7KZI7	Serine/threonine-protein kinase MARK2	MARK2	Color2 [DarkGray]	1	4	35	26	44.4	44.4	34.1	87.91	0	323.31	12891000000	187	24.6097	26.9446	27.4131	24.5733	27.9955	27.7046
0.12002	0.436182	P49790	P49790	Nuclear pore complex protein Nup153	NUP153	Color2 [DarkGray]	1	4	24	24	22	22	22	153.94	0	78.678	2089200000	61	25.3958	22.9737	24.35	24.9218	22.6175	26.4887
0.285709	0.436471	P06748	P06748	Nucleophosmin	NPM1	Color2 [DarkGray]	1	4	20	20	73.5	73.5	73.5	32.575	0	323.31	154480000000	1174	31.1333	32.3106	31.9089	31.3597	33.1262	32.1763
0.34722	0.436904	O75477	O75477	Erlin-1	ERLIN1	Color2 [DarkGray]	1	4	2	2	13.8	6.9	6.9	39.171	0	11.124	117140000	5	22.3536	21.4542	22.7452	23.1936	21.9703	22.6998
0.211583	0.438345	Q9H2K0	Q9H2K0	Translation initiation factor IF-3, mitochondrial	MTIF3	Color2 [DarkGray]	1	4	3	3	18	18	18	31.725	0	44.007	481140000	9	23.1423	21.6628	20.6915	22.0623	22.9919	21.7574
0.336461	0.439414	Q9BPY3	Q9BPY3	Protein FAM118B	FAM118B	Color2 [DarkGray]	1	4	9	9	29.1	29.1	29.1	39.499	0	17.054	1768800000	32	23.9504	22.2531	22.4792	23.1612	23.4415	23.3982
0.69926	0.441002	Q13033	Q13033	Striatin-3	STRN3	Color2 [DarkGray]	1	4	7	7	13.3	12	12	87.208	0	17.251	2146200000	45	25.4349	24.9605	25.0133	25.3982	25.2713	26.0622
0.459717	0.441151	Q5RKV6	Q5RKV6	Exosome complex component MTR3	EXOSC6	Color2 [DarkGray]	1	4	10	10	39	39	39	28.235	0	195.77	9045700000	98	27.0402	26.8486	27.6107	26.9204	27.8923	28.0104
0.320002	0.441683	P00338;Q6ZMR3	P00338	L-lactate dehydrogenase A chain	LDHA	Color2 [DarkGray]	1	4	24	23	71.4	71.4	67.8	36.688	0	323.31	34851000000	263	28.6133	27.5921	27.3687	29.1027	28.0892	27.7073
0.520195	0.442017	Q9Y520	Q9Y520	Protein PRRC2C	PRRC2C	Color2 [DarkGray]	1	4	50	50	20.1	19.9	19.9	316.91	0	258.34	10843000000	280	27.02	26.9945	27.8979	27.2984	27.9157	28.0244
0.196989	0.443883	Q8NBT2	Q8NBT2	Kinetochore protein Spc24	SPC24	Color2 [DarkGray]	1	4	8	8	59.4	59.4	59.4	22.478	0	323.31	4100400000	78	25.9408	25.656	24.0264	26.4849	24.4205	26.0494
0.140499	0.444237	O60333	O60333	Kinesin-like protein KIF1B	KIF1B	Color2 [DarkGray]	1	4	4	4	6.2	2.4	2.4	204.47	0.00047676	3.4206	312710000	13	22.9461	21.8804	23.2956	21.0009	24.5406	23.9132
0.250509	0.445137	Q9NP66	Q9NP66	High mobility group protein 20A	HMG20A	Color2 [DarkGray]	1	4	5	5	25.9	25.9	25.9	40.143	0	25.598	578690000	13	23.6109	21.9442	23.0442	22.6547	22.9719	24.3081
0.199494	0.445222	Q8TBX8	Q8TBX8	Phosphatidylinositol 5-phosphate 4-kinase type-2 gamma	PIP4K2C	Color2 [DarkGray]	1	4	8	8	22.8	22.8	22.8	47.299	0	9.723	594300000	16	22.43	21.8221	22.6846	24.3253	21.5554	22.3917
0.273955	0.445558	P35998	P35998	26S protease regulatory subunit 7	PSMC2	Color2 [DarkGray]	1	4	30	30	71.4	71.4	71.4	48.633	0	323.31	7884300000	149	26.8987	26.2786	25.7118	26.4354	25.971	27.8194
0.157599	0.446612	P16220;P18846	P16220	Cyclic AMP-responsive element-binding protein 1	CREB1	Color2 [DarkGray]	1	4	5	5	18.2	18.2	18.2	36.688	0	21.357	910590000	19	22.3152	22.455	22.8669	22.154	21.7461	25.0768
0.0557992	0.447498	Q86UE4	Q86UE4	Protein LYRIC	MTDH	Color2 [DarkGray]	1	4	31	31	51.5	51.5	51.5	63.836	0	323.31	21167000000	282	22.7285	28.3562	29.0841	23.3649	28.8879	29.2585
0.184091	0.448425	Q9H5V9	Q9H5V9	UPF0428 protein CXorf56	CXorf56	Color2 [DarkGray]	1	4	10	10	41.4	41.4	41.4	25.624	0	204.41	3744000000	44	25.3629	23.4554	23.3317	24.9609	23.2035	25.3308
0.216282	0.449581	O15042	O15042	U2 snRNP-associated SURP motif-containing protein	U2SURP	Color2 [DarkGray]	1	4	36	36	37.6	37.6	37.6	118.29	0	185.4	11977000000	321	28.5268	29.1624	27.001	28.8705	29.4203	27.7481
0.218444	0.453583	P46821	P46821	Microtubule-associated protein 1B;MAP1B heavy chain;MAP1 light chain LC1	MAP1B	Color2 [DarkGray]	1	4	78	76	44.2	44.2	43.2	270.63	0	323.31	17098000000	557	28.4035	30.0456	30.8188	29.4942	30.3307	30.8037
0.462126	0.454056	Q13523	Q13523	Serine/threonine-protein kinase PRP4 homolog	PRPF4B	Color2 [DarkGray]	1	4	17	17	19.3	19.3	19.3	116.99	0	26.404	3244100000	64	26.5376	25.5342	25.4396	26.7633	26.1122	25.9981
0.183911	0.454512	Q96L58	Q96L58	Beta-1,3-galactosyltransferase 6	B3GALT6	Color2 [DarkGray]	1	4	7	7	26.4	26.4	26.4	37.137	0	21.924	793800000	36	22.598	22.8619	22.1273	24.8125	22.1976	21.9406
0.480045	0.454695	Q96B26	Q96B26	Exosome complex component RRP43	EXOSC8	Color2 [DarkGray]	1	4	12	12	49.6	49.6	49.6	30.039	0	152.49	5393400000	86	26.758	25.9939	27.3521	27.1032	26.9772	27.3877
0.293519	0.455642	Q13352	Q13352	Centromere protein R	ITGB3BP	Color2 [DarkGray]	1	4	5	5	41.2	41.2	41.2	20.194	0	60.579	374980000	6	21.6997	21.1601	21.917	23.2215	21.4904	21.4318
0.912799	0.456753	Q13111	Q13111	Chromatin assembly factor 1 subunit A	CHAF1A	Color2 [DarkGray]	1	4	11	11	15.5	15.5	15.5	106.91	0	31.642	1335400000	40	25.2068	25.4449	24.9393	25.5283	26.013	25.4199
0.186815	0.456862	Q9NYB0	Q9NYB0	Telomeric repeat-binding factor 2-interacting protein 1	TERF2IP	Color2 [DarkGray]	1	4	25	25	73.4	73.4	73.4	44.259	0	323.31	9354400000	158	25.9677	27.6977	28.5852	26.9039	27.9836	28.7337
0.21842	0.457342	Q8IZQ5	Q8IZQ5	Selenoprotein H	SELH	Color2 [DarkGray]	1	4	6	6	37.7	37.7	37.7	13.453	0	7.9659	1143900000	13	21.4066	22.3862	24.1606	23.2221	23.2402	22.8632
0.352183	0.458536	Q99878;Q96KK5;Q9BTM1;P20671;P0C0S8	Q99878;Q96KK5;Q9BTM1;P20671;P0C0S8	Histone H2A type 1-J;Histone H2A type 1-H;Histone H2A.J;Histone H2A type 1-D;Histone H2A type 1	HIST1H2AJ;HIST1H2AH;H2AFJ;HIST1H2AD;HIST1H2AG	Color2 [DarkGray]	1	4	6	0	58.6	58.6	0	13.936	0	175.08	85412000000	561	30.7436	30.8113	31.7325	32.0105	31.972	30.6806
0.648518	0.459347	Q09028	Q09028	Histone-binding protein RBBP4	RBBP4	Color2 [DarkGray]	1	4	11	11	72.9	59.8	59.8	47.655	0	209.27	20749000000	168	27.9529	27.5808	28.621	28.6937	28.3519	28.4872
0.774546	0.460609	Q86YP4	Q86YP4	Transcriptional repressor p66-alpha	GATAD2A	Color2 [DarkGray]	1	4	23	21	50.2	50.2	46.9	68.062	0	91.475	6173400000	157	26.1843	26.5925	26.3317	26.3926	27.2463	26.8514
0.0792082	0.460888	O94826	O94826	Mitochondrial import receptor subunit TOM70	TOMM70A	Color2 [DarkGray]	1	4	22	22	53	53	53	67.454	0	323.31	13495000000	107	26.7924	21.771	26.6262	26.9714	23.0906	26.5103
0.205284	0.461292	Q9NX04	Q9NX04	Uncharacterized protein C1orf109	C1orf109	Color2 [DarkGray]	1	4	7	7	37.9	37.9	37.9	23.373	0	10.37	1055100000	17	21.9231	24.3657	22.3112	24.0719	22.605	23.307
0.424145	0.462296	P40937	P40937	Replication factor C subunit 5	RFC5	Color2 [DarkGray]	1	4	19	19	69.4	69.4	69.4	38.496	0	323.31	11291000000	159	27.2156	26.3801	27.5914	27.6707	26.9528	27.9504
0.109432	0.462835	Q09666	Q09666	Neuroblast differentiation-associated protein AHNAK	AHNAK	Color2 [DarkGray]	1	4	22	22	10.1	10.1	10.1	629.09	0	17.744	2332200000	60	25.3829	24.8373	27.6048	26.1075	24.3617	28.7445
1.02693	0.463143	O95602	O95602	DNA-directed RNA polymerase I subunit RPA1	POLR1A	Color2 [DarkGray]	1	4	77	76	56.8	56.8	56.3	194.81	0	306.93	21236000000	531	29.5271	29.548	30.0587	30.2539	30.3324	29.9368
0.758511	0.464274	Q16576	Q16576	Histone-binding protein RBBP7	RBBP7	Color2 [DarkGray]	1	4	18	11	59.1	59.1	48.9	47.82	0	323.31	45029000000	258	29.4671	28.5379	29.1949	29.643	29.4673	29.4824
0.0776976	0.464572	Q12905	Q12905	Interleukin enhancer-binding factor 2	ILF2	Color2 [DarkGray]	1	4	25	25	87.2	87.2	87.2	43.062	0	323.31	97958000000	588	30.0967	30.4262	25.7234	30.363	26.3108	30.9663
0.153823	0.464987	Q71UI9;P0C0S5	Q71UI9;P0C0S5	Histone H2A.V;Histone H2A.Z	H2AFV;H2AFZ	Color2 [DarkGray]	1	4	3	3	53.9	41.4	41.4	13.509	0	26.121	2966400000	26	26.1253	25.8272	23.247	26.0666	24.2108	26.3171
0.170095	0.465082	Q99598	Q99598	Translin-associated protein X	TSNAX	Color2 [DarkGray]	1	4	12	12	57.9	57.9	57.9	33.112	0	109.41	5680600000	65	25.5913	22.5375	25.1231	25.4601	24.0962	25.0909
0.629934	0.465488	Q12894	Q12894	Interferon-related developmental regulator 2	IFRD2	Color2 [DarkGray]	1	4	6	6	19.6	19.6	19.6	54.813	0	11.245	408720000	18	22.2875	22.2567	21.6376	22.0357	22.6393	22.9033
0.324961	0.465794	Q92599;Q9P0V9	Q92599	Septin-8	2020-09-08	Color2 [DarkGray]	1	4	10	8	26.9	26.9	21.3	55.756	0	31.505	1024400000	23	24.2024	22.5567	24.3554	24.2626	23.9262	24.323
0.392662	0.465858	Q9UNX3	Q9UNX3	60S ribosomal protein L26-like 1	RPL26L1	Color2 [DarkGray]	1	4	2	2	65.5	11.7	11.7	17.256	0.00024166	3.6429	1031000000	30	23.4486	24.3124	24.4862	24.7291	23.8106	25.1051
0.0924939	0.46637	Q9P0K7	Q9P0K7	Ankycorbin	RAI14	Color2 [DarkGray]	1	4	19	19	24	24	24	110.04	0	26.334	875480000	42	22.4155	21.771	25.8715	21.2884	24.8929	25.2758
0.13883	0.466876	Q8WVD3	Q8WVD3	E3 ubiquitin-protein ligase RNF138	RNF138	Color2 [DarkGray]	1	4	6	6	30.2	30.2	30.2	28.192	0	116.55	768640000	24	23.7158	22.3049	23.9119	23.893	21.7553	25.6849
0.191082	0.467726	Q6P1M3	Q6P1M3	Lethal(2) giant larvae protein homolog 2	LLGL2	Color2 [DarkGray]	1	4	13	13	14.7	14.7	14.7	113.45	0	16.705	2629900000	44	26.3554	23.3649	25.7408	26.016	25.2635	25.5848
0.0808739	0.469871	Q7L0Y3	Q7L0Y3	Mitochondrial ribonuclease P protein 1	TRMT10C	Color2 [DarkGray]	1	4	31	31	68	68	68	47.346	0	323.31	91913000000	641	31.2448	31.4333	26.3203	30.9539	27.7977	31.6564
0.268666	0.470231	O43505	O43505	Beta-1,4-glucuronyltransferase 1	B4GAT1	Color2 [DarkGray]	1	4	7	7	27.7	27.7	27.7	47.119	0	40.947	1752700000	22	22.0797	21.2159	22.8607	21.6551	22.4762	23.4357
0.892259	0.470764	P46782	P46782	40S ribosomal protein S5;40S ribosomal protein S5, N-terminally processed	RPS5	Color2 [DarkGray]	1	4	18	18	69.1	69.1	69.1	22.876	0	323.31	124000000000	462	29.992	30.1684	30.4881	30.9714	30.7846	30.3048
0.230841	0.471427	Q8WUM0	Q8WUM0	Nuclear pore complex protein Nup133	NUP133	Color2 [DarkGray]	1	4	21	21	25	25	25	128.98	0	106.5	2758400000	86	26.2732	24.7025	24.9732	24.6224	25.9229	26.8179
0.79093	0.473726	Q9UPN6	Q9UPN6	Protein SCAF8	SCAF8	Color2 [DarkGray]	1	4	16	13	17.5	17.5	15.4	140.52	0	29.501	3249300000	63	26.4413	25.8258	25.9905	26.9718	26.3338	26.3731
1.04065	0.481342	Q99547	Q99547	M-phase phosphoprotein 6	MPHOSPH6	Color2 [DarkGray]	1	4	9	9	37.5	37.5	37.5	19.024	0	14.148	1074400000	18	24.4868	24.4286	24.78	25.232	25.2371	24.6703
0.28156	0.481506	O15173	O15173	Membrane-associated progesterone receptor component 2	PGRMC2	Color2 [DarkGray]	1	4	4	4	22.9	18.8	18.8	23.818	0	15.717	524690000	14	21.49	23.3273	21.9241	21.9838	23.3914	22.8107
0.843937	0.481689	Q13283	Q13283	Ras GTPase-activating protein-binding protein 1	G3BP1	Color2 [DarkGray]	1	4	25	22	62	62	59.2	52.164	0	323.31	94553000000	537	28.1208	28.7924	28.8719	29.1207	28.8574	29.2522
0.0563064	0.481987	Q96AY4	Q96AY4	Tetratricopeptide repeat protein 28	TTC28	Color2 [DarkGray]	1	4	3	3	1.5	1.5	1.5	270.88	0.0004754	3.3921	19392000000	8	27.9416	22.4474	21.3151	28.6482	22.383	22.1188
0.134393	0.482295	Q8N2K0	Q8N2K0	Monoacylglycerol lipase ABHD12	ABHD12	Color2 [DarkGray]	1	4	15	15	49	49	49	45.096	0	30.332	2532300000	54	25.638	21.5607	24.7727	25.094	23.5754	24.7489
0.478323	0.483576	O95400	O95400	CD2 antigen cytoplasmic tail-binding protein 2	CD2BP2	Color2 [DarkGray]	1	4	11	11	41.6	41.6	41.6	37.646	0	323.31	2099800000	38	24.4661	24.0787	25.3821	25.0962	24.7811	25.5004
0.220325	0.484096	Q8N1G0	Q8N1G0	Zinc finger protein 687	ZNF687	Color2 [DarkGray]	1	4	8	8	9.4	9.4	9.4	129.53	0	13.298	601440000	35	22.8301	24.4886	25.2388	23.7409	24.95	25.3189
0.298722	0.484482	Q8TCX1	Q8TCX1	Cytoplasmic dynein 2 light intermediate chain 1	DYNC2LI1	Color2 [DarkGray]	1	4	7	7	18.8	18.8	18.8	39.624	0	18.397	279680000	12	21.0844	22.8807	22.1915	23.2632	21.8845	22.4624
0.448965	0.4877	O00505	O00505	Importin subunit alpha-4	KPNA3	Color2 [DarkGray]	1	4	17	13	47.6	47.6	41.8	57.81	0	279.81	7966100000	121	26.7586	25.4893	26.1154	26.9942	26.0403	26.7919
0.459777	0.488218	Q86Y56	Q86Y56	Dynein assembly factor 5, axonemal	DNAAF5	Color2 [DarkGray]	1	4	8	8	11.1	11.1	11.1	93.52	0	6.844	388700000	27	21.5383	22.8659	22.7518	22.8818	22.571	23.1679
0.309572	0.489248	Q9H3G5	Q9H3G5	Probable serine carboxypeptidase CPVL	CPVL	Color2 [DarkGray]	1	4	7	7	16	16	16	54.163	0	12.826	3870300000	89	25.5842	25.4713	26.0095	27.1073	24.9926	26.4329
0.204803	0.489481	P30419	P30419	Glycylpeptide N-tetradecanoyltransferase 1	NMT1	Color2 [DarkGray]	1	4	17	13	44.6	44.6	34.3	56.806	0	323.31	9801900000	164	26.5925	24.5364	26.3477	27.6144	25.4951	25.8356
0.130649	0.489615	P50416	P50416	Carnitine O-palmitoyltransferase 1, liver isoform	CPT1A	Color2 [DarkGray]	1	4	16	16	24.5	24.5	24.5	88.367	0	36.021	1515400000	59	26.178	22.0222	25.8505	25.3176	24.52	25.682
0.269737	0.490161	Q6P4I2	Q6P4I2	WD repeat-containing protein 73	WDR73	Color2 [DarkGray]	1	4	5	5	19.6	19.6	19.6	41.685	0	7.0547	465710000	10	23.1303	22.1438	21.52	22.4879	21.953	23.8237
0.145815	0.490216	Q86XZ4	Q86XZ4	Spermatogenesis-associated serine-rich protein 2	SPATS2	Color2 [DarkGray]	1	4	5	5	11.4	11.4	11.4	59.544	0	9.3319	317620000	10	24.3107	21.4033	20.4722	22.0025	22.1584	23.4959
0.525149	0.490623	O94953	O94953	Lysine-specific demethylase 4B	KDM4B	Color2 [DarkGray]	1	4	10	10	11.4	11.4	11.4	121.9	0	13.93	250430000	21	22.5192	21.6995	21.5269	22.764	22.5861	21.8673
0.315013	0.491789	Q02818	Q02818	Nucleobindin-1	NUCB1	Color2 [DarkGray]	1	4	6	6	11.5	11.5	11.5	53.879	0	5.1029	279340000	6	22.3961	22.3748	22.9484	23.4439	21.8706	23.8803
0.173005	0.49337	Q99717	Q99717	Mothers against decapentaplegic homolog 5	SMAD5	Color2 [DarkGray]	1	4	3	3	25.6	11.4	11.4	52.258	0	6.5427	654130000	12	24.2483	21.713	22.4996	24.2427	21.7694	23.9289
0.146258	0.493785	Q99848	Q99848	Probable rRNA-processing protein EBP2	EBNA1BP2	Color2 [DarkGray]	1	4	13	13	40.2	40.2	40.2	34.852	0	55.943	6381400000	91	25.6071	28.0095	25.2186	27.8138	24.9759	27.5267
0.105948	0.494869	Q13574;O75912	Q13574	Diacylglycerol kinase zeta	DGKZ	Color2 [DarkGray]	1	4	13	13	18.1	18.1	18.1	124.13	0	24.912	1473600000	25	21.6078	25.4821	25.3971	22.4683	25.8992	25.6041
0.287891	0.494976	Q9NYY8	Q9NYY8	FAST kinase domain-containing protein 2	FASTKD2	Color2 [DarkGray]	1	4	10	10	17.3	17.3	17.3	81.462	0	41.676	909790000	35	23.7368	23.2961	24.9539	24.1728	23.8534	25.4455
0.183662	0.495071	P62269	P62269	40S ribosomal protein S18	RPS18	Color2 [DarkGray]	1	4	20	20	62.5	62.5	62.5	17.718	0	185.08	135410000000	330	31.808	30.7564	29.8725	32.9956	30.7658	30.1607
0.255259	0.497531	Q9NR45	Q9NR45	Sialic acid synthase	NANS	Color2 [DarkGray]	1	4	6	6	18.9	18.9	18.9	40.307	0	19.45	698600000	10	22.0232	20.9005	22.7802	23.3479	21.4453	22.4033
0.211814	0.500488	Q9Y3B2	Q9Y3B2	Exosome complex component CSL4	EXOSC1	Color2 [DarkGray]	1	4	9	9	56.4	56.4	56.4	21.452	0	114.41	4290100000	61	25.9378	27.3193	26.1675	25.9892	28.5831	26.3539
0.217251	0.501116	Q9BRD0	Q9BRD0	BUD13 homolog	BUD13	Color2 [DarkGray]	1	4	4	4	6.9	6.9	6.9	70.52	0	4.4986	223010000	8	22.4612	23.7255	21.6672	23.6649	21.79	23.9023
0.361349	0.501476	P62701;P22090	P62701	40S ribosomal protein S4, X isoform	RPS4X	Color2 [DarkGray]	1	4	27	16	70.7	70.7	48.7	29.597	0	323.31	195500000000	944	31.4527	30.867	30.8097	32.6096	30.8454	31.1789
0.194299	0.503106	Q6P1K8;Q13888	Q6P1K8;Q13888	General transcription factor IIH subunit 2-like protein;General transcription factor IIH subunit 2	GTF2H2C;GTF2H2	Color2 [DarkGray]	1	4	11	11	30.9	30.9	30.9	44.452	0	21.305	1655300000	35	25.4114	24.1876	22.0581	24.1452	24.3143	24.7069
0.302626	0.504957	Q96SY0	Q96SY0	von Willebrand factor A domain-containing protein 9	VWA9	Color2 [DarkGray]	1	4	7	7	18.9	18.9	18.9	57.47	0	18.146	335000000	17	21.8	21.2921	22.6925	23.4928	22.0955	21.7112
0.33156	0.50558	O94967	O94967	WD repeat-containing protein 47	WDR47	Color2 [DarkGray]	1	4	22	22	30.7	30.7	30.7	101.95	0	148.12	2759900000	51	22.5714	22.2332	22.5776	23.9133	21.8054	23.1801
0.102019	0.506325	O75794	O75794	Cell division cycle protein 123 homolog	CDC123	Color2 [DarkGray]	1	4	12	12	38.7	38.7	38.7	39.134	0	30.852	4523800000	35	26.6077	21.9387	26.2746	27.2486	23.9727	25.1187
3.65041	0.50655	P46777	P46777	60S ribosomal protein L5	RPL5	Color2 [DarkGray]	1	4	21	21	63.3	63.3	63.3	34.362	0	323.31	104310000000	1083	31.1306	31.2053	31.0727	31.6559	31.6204	31.652
0.502351	0.507909	P40429;Q6NVV1	P40429	60S ribosomal protein L13a	RPL13A	Color2 [DarkGray]	1	4	16	16	45.3	45.3	45.3	23.577	0	30.499	18175000000	145	27.4657	28.6211	27.5454	28.2208	28.8539	28.0812
0.140921	0.508223	Q96IJ6	Q96IJ6	Mannose-1-phosphate guanyltransferase alpha	GMPPA	Color2 [DarkGray]	1	4	11	11	32.4	32.4	32.4	46.291	0	18.388	5198200000	52	27.3021	23.2672	25.6716	27.2019	25.231	25.3327
0.49175	0.508544	Q8NE22	Q8NE22	SET domain-containing protein 9	SETD9	Color2 [DarkGray]	1	4	9	9	45.2	45.2	45.2	34.095	0	36.436	637500000	13	22.1984	21.6737	21.8343	22.539	21.622	23.0709
0.19666	0.5089	Q9UJA5	Q9UJA5	tRNA (adenine(58)-N(1))-methyltransferase non-catalytic subunit TRM6	TRMT6	Color2 [DarkGray]	1	4	19	19	44.7	44.7	44.7	55.799	0	323.31	7935800000	166	25.1051	28.2662	26.9336	26.9755	28.045	26.8112
1.25974	0.5109	Q9BYN8	Q9BYN8	28S ribosomal protein S26, mitochondrial	MRPS26	Color2 [DarkGray]	1	4	15	15	55.6	55.6	55.6	24.211	0	55.567	4939500000	117	25.7906	26.0632	26.4231	26.5023	26.6732	26.6342
0.0755821	0.511356	P82979	P82979	SAP domain-containing ribonucleoprotein	SARNP	Color2 [DarkGray]	1	4	5	5	27.6	27.6	27.6	23.671	0	80.491	2354100000	15	20.3695	26.3079	26.1241	22.0549	26.163	26.1177
0.507584	0.511466	Q8NEY8	Q8NEY8	Periphilin-1	PPHLN1	Color2 [DarkGray]	1	4	4	4	8.3	8.3	8.3	52.736	0.0064962	1.7937	112540000	6	21.7618	22.8411	23.2264	23.0349	23.2063	23.1225
0.392654	0.511715	Q9H3K2	Q9H3K2	Growth hormone-inducible transmembrane protein	GHITM	Color2 [DarkGray]	1	4	4	4	11.9	11.9	11.9	37.205	0.0021777	2.2146	1397300000	6	21.8934	22.1051	23.0727	22.1868	23.6143	22.8052
0.287823	0.512426	Q96P47	Q96P47	Arf-GAP with GTPase, ANK repeat and PH domain-containing protein 3	AGAP3	Color2 [DarkGray]	1	4	6	6	10.9	10.9	10.9	95.043	0	15.861	773770000	39	23.6464	21.3647	22.4882	22.7225	23.589	22.725
0.346642	0.512463	Q9H4I3	Q9H4I3	TraB domain-containing protein	TRABD	Color2 [DarkGray]	1	4	2	2	5.9	5.9	5.9	42.321	0.00048054	3.5428	269290000	6	20.6183	22.384	21.8884	21.5575	22.6374	22.2332
0.292412	0.513509	Q96GI7	Q96GI7	Protein FAM89A	FAM89A	Color2 [DarkGray]	1	4	2	2	20.7	20.7	20.7	19.569	0	4.6542	213200000	8	21.6528	23.1655	21.5631	23.003	21.6806	23.2384
0.380837	0.513638	Q86TJ2	Q86TJ2	Transcriptional adapter 2-beta	TADA2B	Color2 [DarkGray]	1	4	3	3	9	9	9	48.47	0	4.173	573770000	15	22.0534	23.5104	22.8589	22.6983	23.2585	24.0068
0.329935	0.515263	Q9UK99	Q9UK99	F-box only protein 3	FBXO3	Color2 [DarkGray]	1	4	20	20	44.6	44.6	44.6	54.56	0	323.31	39211000000	386	29.376	29.836	29.5543	31.1753	28.9977	30.1391
0.0788544	0.517182	Q14168	Q14168	MAGUK p55 subfamily member 2	MPP2	Color2 [DarkGray]	1	4	17	17	36.6	34.4	34.4	64.58	0	70.9	11419000000	107	28.2175	20.9959	27.3214	26.7396	25.2687	26.0781
0.180413	0.51762	Q7L2H7	Q7L2H7	Eukaryotic translation initiation factor 3 subunit M	EIF3M	Color2 [DarkGray]	1	4	15	15	48.1	48.1	48.1	42.502	0	323.31	3451700000	75	24.1651	23.6152	25.9601	26.1569	23.4596	25.6768
0.169391	0.519239	Q8WUK0	Q8WUK0	Phosphatidylglycerophosphatase and protein-tyrosine phosphatase 1	PTPMT1	Color2 [DarkGray]	1	4	10	10	60.2	60.2	60.2	22.843	0	34.663	5346100000	78	25.5491	22.6461	26.1296	25.1853	24.6211	26.0761
0.241563	0.521389	P51157	P51157	Ras-related protein Rab-28	RAB28	Color2 [DarkGray]	1	4	4	4	19	19	19	24.841	0.00048088	3.5626	1873400000	11	22.4375	22.2103	23.451	24.7322	22.3063	22.6244
0.315523	0.523283	Q13510	Q13510	Acid ceramidase;Acid ceramidase subunit alpha;Acid ceramidase subunit beta	ASAH1	Color2 [DarkGray]	1	4	5	5	16.2	16.2	16.2	44.659	0	19.932	363980000	9	22.2027	22.379	22.7387	24.1644	22.837	21.889
1.42157	0.523371	O43143	O43143	Pre-mRNA-splicing factor ATP-dependent RNA helicase DHX15	DHX15	Color2 [DarkGray]	1	4	52	51	64.4	64.4	63.3	90.932	0	323.31	95142000000	1163	30.5572	30.6219	30.1872	31.1184	31.045	30.7731
0.457059	0.524701	Q8WUH2	Q8WUH2	Transforming growth factor-beta receptor-associated protein 1	TGFBRAP1	Color2 [DarkGray]	1	4	3	3	4.7	4.7	4.7	97.157	0.0025812	2.0888	88037000	6	20.8787	22.3369	22.3155	22.5413	22.4036	22.1603
0.177926	0.524995	Q99959	Q99959	Plakophilin-2	PKP2	Color2 [DarkGray]	1	4	21	21	29.9	29.9	29.9	97.414	0	97.124	3938400000	29	22.4394	22.5083	24.1428	21.6154	24.6531	24.397
0.129727	0.529244	P42166	P42166	Lamina-associated polypeptide 2, isoform alpha;Thymopoietin;Thymopentin	TMPO	Color2 [DarkGray]	1	4	30	19	64.1	64.1	44.7	75.491	0	323.31	20612000000	195	26.5989	23.1505	25.8169	26.8368	23.5684	26.7488
0.128769	0.529362	Q14318	Q14318	Peptidyl-prolyl cis-trans isomerase FKBP8	FKBP8	Color2 [DarkGray]	1	4	12	12	39.8	39.8	39.8	44.561	0	210.73	4375600000	69	25.6849	21.7137	25.4131	25.8611	23.2377	25.3009
0.207358	0.529608	O75150	O75150	E3 ubiquitin-protein ligase BRE1B	RNF40	Color2 [DarkGray]	1	4	18	17	21.4	21.4	20	113.68	0	29.07	1119000000	38	25.012	21.8645	24.5645	24.5019	24.1635	24.3644
0.16795	0.53004	Q9UL63	Q9UL63	Muskelin	MKLN1	Color2 [DarkGray]	1	4	7	7	13.5	13.5	13.5	84.767	0	13.357	381390000	22	23.4205	23.1894	20.2349	23.1667	21.6316	23.6366
0.266905	0.530727	Q6IN85;Q5MIZ7	Q6IN85	Serine/threonine-protein phosphatase 4 regulatory subunit 3A	SMEK1	Color2 [DarkGray]	1	4	9	9	12.8	12.8	12.8	95.367	0	172.74	331360000	14	22.5682	21.9803	23.1233	24.1319	21.6992	23.4328
0.674058	0.530907	Q86X52	Q86X52	Chondroitin sulfate synthase 1	CHSY1	Color2 [DarkGray]	1	4	5	5	9.4	9.4	9.4	91.783	0	8.8189	295340000	9	21.8511	22.6299	22.1226	22.5382	22.3828	23.2753
0.377179	0.531765	Q8NCN4	Q8NCN4	E3 ubiquitin-protein ligase RNF169	RNF169	Color2 [DarkGray]	1	4	4	4	5.8	5.8	5.8	77.193	0	7.7012	154380000	9	22.3655	22.1377	21.8045	22.542	21.6986	23.6624
0.665082	0.532114	Q14137	Q14137	Ribosome biogenesis protein BOP1	BOP1	Color2 [DarkGray]	1	4	25	25	41	41	41	83.629	0	323.31	9902500000	162	27.3593	28.1998	28.1221	28.1672	28.914	28.1964
0.669695	0.533176	Q02880	Q02880	DNA topoisomerase 2-beta	TOP2B	Color2 [DarkGray]	1	4	53	53	45.8	38.1	38.1	183.26	0	323.31	16412000000	446	30.1518	29.1387	29.2765	30.3659	29.7692	30.0314
0.607108	0.533809	Q9NYV4	Q9NYV4	Cyclin-dependent kinase 12	CDK12	Color2 [DarkGray]	1	4	24	20	24.5	24.5	22.2	164.15	0	115.14	8057400000	88	27.2048	26.8336	27.2661	26.9277	27.7997	28.1785
0.179651	0.534927	P21127;Q9UQ88	P21127;Q9UQ88	Cyclin-dependent kinase 11B;Cyclin-dependent kinase 11A	CDK11B;CDK11A	Color2 [DarkGray]	1	4	18	18	24.9	24.9	24.9	92.619	0	35.394	2578800000	71	24.3243	23.936	25.646	25.7773	23.2038	26.53
0.120984	0.534946	Q7LBC6	Q7LBC6	Lysine-specific demethylase 3B	KDM3B	Color2 [DarkGray]	1	4	13	12	9.4	9.4	8.7	191.58	0	16.325	1466500000	41	26.2313	22.2879	22.2618	25.0041	22.2709	25.1108
0.103758	0.535069	P28066	P28066	Proteasome subunit alpha type-5	PSMA5	Color2 [DarkGray]	1	4	9	9	51.5	51.5	51.5	26.411	0	323.31	3448700000	70	25.8682	20.9371	25.9704	23.2756	24.9754	26.1299
0.93878	0.535312	O75665	O75665	Oral-facial-digital syndrome 1 protein	OFD1	Color2 [DarkGray]	1	4	2	2	2.6	2.6	2.6	116.67	0	3.938	40086000	4	21.7717	22.5755	22.0349	22.8909	22.4689	22.6283
0.653352	0.535899	Q96KR1	Q96KR1	Zinc finger RNA-binding protein	ZFR	Color2 [DarkGray]	1	4	29	29	36.1	36.1	36.1	117.01	0	323.31	10600000000	228	27.2036	27.8454	28.1453	27.7865	28.5983	28.4171
0.314047	0.535976	Q92896	Q92896	Golgi apparatus protein 1	GLG1	Color2 [DarkGray]	1	4	16	16	16.6	16.6	16.6	134.55	0	105.44	1512300000	77	25.343	23.8965	26.2543	25.7439	25.4657	25.8921
0.13515	0.537838	Q15631	Q15631	Translin	TSN	Color2 [DarkGray]	1	4	12	12	48.7	48.7	48.7	26.183	0	79.461	4111100000	55	25.9577	22.4966	21.0144	23.8632	23.6776	23.5414
0.517259	0.538349	P52292	P52292	Importin subunit alpha-1	KPNA2	Color2 [DarkGray]	1	4	22	22	65.4	65.4	65.4	57.861	0	323.31	35329000000	382	28.6988	27.7448	29.0931	28.9739	28.7133	29.4645
0.0820004	0.539903	P35613	P35613	Basigin	BSG	Color2 [DarkGray]	1	4	9	9	33.8	33.8	33.8	42.2	0	323.31	9971100000	98	28.3003	24.4157	21.7122	27.3408	25.8731	22.834
0.104026	0.539914	Q7Z4H3	Q7Z4H3	HD domain-containing protein 2	HDDC2	Color2 [DarkGray]	1	4	9	9	52	52	52	23.39	0	228.25	2124900000	41	27.2118	24.4719	21.4553	26.5916	23.7849	24.3823
0.262574	0.540401	P45984;P53779	P45984	Mitogen-activated protein kinase 9	MAPK9	Color2 [DarkGray]	1	4	10	8	29.2	29.2	23.8	48.139	0	27.694	1120800000	28	24.1545	22.1255	22.5599	24.3402	22.4824	23.6385
0.443418	0.542082	Q99640	Q99640	Membrane-associated tyrosine- and threonine-specific cdc2-inhibitory kinase	PKMYT1	Color2 [DarkGray]	1	4	2	2	5.2	5.2	5.2	54.521	0	5.1813	84490000	5	22.6922	21.1901	21.8337	21.8601	22.7648	22.7174
1.58567	0.542229	P07900;Q14568;Q58FG0	P07900	Heat shock protein HSP 90-alpha	HSP90AA1	Color2 [DarkGray]	1	4	30	29	65.3	43.9	42.9	84.659	0	323.31	32980000000	356	28.59	28.7373	28.2761	28.9214	29.1357	29.1731
0.148008	0.54347	Q9UET6	Q9UET6	Putative tRNA (cytidine(32)/guanosine(34)-2-O)-methyltransferase	FTSJ1	Color2 [DarkGray]	1	4	6	6	23.1	23.1	23.1	36.079	0	41.078	687850000	21	23.4008	22.5808	21.8926	25.7417	21.6235	22.1394
0.304767	0.544097	Q96CX2;Q6ZWB6	Q96CX2	BTB/POZ domain-containing protein KCTD12	KCTD12	Color2 [DarkGray]	1	4	10	10	42.8	42.8	42.8	35.7	0	208.83	1267200000	34	21.1015	22.1878	23.2441	22.2895	22.3933	23.4829
0.350299	0.545078	Q8WWY3	Q8WWY3	U4/U6 small nuclear ribonucleoprotein Prp31	PRPF31	Color2 [DarkGray]	1	4	18	18	46.3	46.3	46.3	55.455	0	71.711	7449500000	105	25.8707	26.5621	27.2191	26.2198	27.0622	28.0051
0.590554	0.545313	Q96CT7	Q96CT7	Coiled-coil domain-containing protein 124	CCDC124	Color2 [DarkGray]	1	4	10	10	34.5	34.5	34.5	25.835	0	60.694	4360200000	31	21.6172	21.0454	22.4647	22.2612	22.2287	22.2734
0.21309	0.545953	Q14974	Q14974	Importin subunit beta-1	KPNB1	Color2 [DarkGray]	1	4	53	53	70.5	70.5	70.5	97.169	0	323.31	177680000000	1099	30.5777	28.2179	29.0658	30.9837	28.5194	29.9962
0.553547	0.547475	Q8WYA0	Q8WYA0	Intraflagellar transport protein 81 homolog	IFT81	Color2 [DarkGray]	1	4	4	4	5.9	5.9	5.9	79.745	0.00091659	2.8993	550990000	7	22.0375	21.8812	21.3785	21.7104	23.0443	22.185
0.543634	0.547742	Q53HL2	Q53HL2	Borealin	CDCA8	Color2 [DarkGray]	1	4	4	4	15.7	15.7	15.7	31.323	0	4.1241	128240000	9	22.4524	22.9884	22.5038	23.6659	22.3766	23.5455
0.382506	0.547934	O60524	O60524	Nuclear export mediator factor NEMF	NEMF	Color2 [DarkGray]	1	4	42	42	42.8	42.8	42.8	122.95	0	207.9	19983000000	372	28.0562	29.3683	28.8681	28.5835	30.1783	29.1745
0.442475	0.551034	P56537	P56537	Eukaryotic translation initiation factor 6	EIF6	Color2 [DarkGray]	1	4	8	8	57.1	57.1	57.1	26.599	0	95.299	2068400000	55	24.8731	25.2321	26.0945	25.4361	25.6937	26.7231
0.5244	0.55153	Q13243	Q13243	Serine/arginine-rich splicing factor 5	SRSF5	Color2 [DarkGray]	1	4	10	9	29	29	25.7	31.263	0	79.917	22175000000	177	27.6988	28.8101	28.322	29.27	28.1774	29.0381
1.09152	0.552948	P35222	P35222	Catenin beta-1	CTNNB1	Color2 [DarkGray]	1	4	14	14	29.6	25.1	25.1	85.496	0	44.239	3682000000	47	25.2819	25.6022	25.171	25.5833	26.2717	25.8589
0.258307	0.553134	Q8WU90	Q8WU90	Zinc finger CCCH domain-containing protein 15	ZC3H15	Color2 [DarkGray]	1	4	23	23	57	57	57	48.602	0	323.31	21294000000	209	27.4961	25.2568	26.8979	28.0909	26.2883	26.9311
0.138112	0.555872	O75439	O75439	Mitochondrial-processing peptidase subunit beta	PMPCB	Color2 [DarkGray]	1	4	15	15	38.9	38.9	38.9	54.366	0	198.77	2464000000	53	25.5655	21.7909	22.2691	21.993	24.897	24.403
0.205686	0.555873	Q13435	Q13435	Splicing factor 3B subunit 2	SF3B2	Color2 [DarkGray]	1	4	48	48	53	53	53	100.23	0	323.31	31790000000	513	28.1109	30.015	29.6136	28.1033	30.3361	30.9677
0.149356	0.555972	Q92797	Q92797	Symplekin	SYMPK	Color2 [DarkGray]	1	4	17	17	19.8	19.8	19.8	141.15	0	35.187	973150000	61	22.6864	25.4826	25.4939	23.1685	25.5106	26.6517
0.312779	0.556074	Q96GM8	Q96GM8	Target of EGR1 protein 1	TOE1	Color2 [DarkGray]	1	4	13	13	35.3	35.3	35.3	56.547	0	84.516	2839100000	73	24.132	25.4443	26.3686	25.3149	25.8525	26.4458
0.695182	0.556587	Q9BT17	Q9BT17	Mitochondrial ribosome-associated GTPase 1	MTG1	Color2 [DarkGray]	1	4	11	11	37.4	37.4	37.4	37.236	0	22.256	795550000	19	21.4155	22.128	21.1323	21.7657	22.0793	22.5005
0.31062	0.556791	Q06587	Q06587	E3 ubiquitin-protein ligase RING1	RING1	Color2 [DarkGray]	1	4	5	5	18.5	15	15	42.429	0	6.3122	1037400000	21	24.5517	22.1611	23.95	23.9014	24.0515	24.3803
0.0942274	0.556798	Q9P0L2	Q9P0L2	Serine/threonine-protein kinase MARK1	MARK1	Color2 [DarkGray]	1	4	17	14	32.7	25.8	22.9	89.002	0	42.732	3360800000	49	25.7498	21.6471	25.0067	21.3428	26.7847	25.9464
0.149722	0.558027	O43670	O43670	BUB3-interacting and GLEBS motif-containing protein ZNF207	ZNF207	Color2 [DarkGray]	1	4	6	6	14.4	14.4	14.4	50.75	0	194.94	4290200000	66	25.6326	22.667	21.3163	24.5483	22.6998	24.0419
0.336569	0.55909	Q9BX10	Q9BX10	GTP-binding protein 2	GTPBP2	Color2 [DarkGray]	1	4	19	19	42.9	42.9	42.9	65.768	0	146.59	2856800000	77	25.1911	23.0424	24.3319	25.071	24.9895	24.1822
0.24905	0.559374	P11233	P11233	Ras-related protein Ral-A	RALA	Color2 [DarkGray]	1	4	8	4	50	50	19.4	23.567	0	173.14	3308400000	30	24.2447	24.9216	22.0361	24.3964	24.54	23.944
0.161574	0.559606	Q9HBM1	Q9HBM1	Kinetochore protein Spc25	SPC25	Color2 [DarkGray]	1	4	9	9	50	50	50	26.152	0	41.471	1253400000	31	24.3769	22.3332	22.7317	24.8666	21.4247	24.8293
0.566392	0.560946	Q9Y2R0	Q9Y2R0	Cytochrome c oxidase assembly factor 3 homolog, mitochondrial	COA3	Color2 [DarkGray]	1	4	6	6	49.1	49.1	49.1	11.731	0	12.162	2192600000	16	21.9592	22.1175	22.4998	21.9494	23.0166	23.2933
0.143826	0.562105	Q9UBV8	Q9UBV8	Peflin	PEF1	Color2 [DarkGray]	1	4	8	8	35.9	35.9	35.9	30.381	0	39.088	4573100000	41	25.7884	21.8416	21.3482	24.0091	22.8447	23.8108
0.114804	0.562542	Q9NRN7	Q9NRN7	L-aminoadipate-semialdehyde dehydrogenase-phosphopantetheinyl transferase	AASDHPPT	Color2 [DarkGray]	1	4	11	11	42.4	42.4	42.4	35.776	0	32.247	2749900000	68	26.3794	22.3718	20.965	25.2639	23.0263	23.1136
0.160667	0.562876	Q969Q0	Q969Q0	60S ribosomal protein L36a-like	RPL36AL	Color2 [DarkGray]	1	4	1	1	29.2	9.4	9.4	12.469	0.0025884	2.1161	209420000	7	21.4978	23.3807	21.7719	22.3113	25.012	21.0158
0.219412	0.563012	P63241;Q6IS14;Q9GZV4	P63241;Q6IS14	Eukaryotic translation initiation factor 5A-1;Eukaryotic translation initiation factor 5A-1-like	EIF5A;EIF5AL1	Color2 [DarkGray]	1	4	9	9	77.9	77.9	77.9	16.832	0	282.95	2667900000	47	24.6203	22.9125	22.7401	25.5682	23.4054	22.9884
0.232609	0.564211	Q9H2M9	Q9H2M9	Rab3 GTPase-activating protein non-catalytic subunit	RAB3GAP2	Color2 [DarkGray]	1	4	8	8	6.3	6.3	6.3	155.98	0	8.1546	881510000	17	22.5576	23.8126	22.0367	23.1313	24.8422	22.126
0.154996	0.565908	Q9BXC9	Q9BXC9	Bardet-Biedl syndrome 2 protein	BBS2	Color2 [DarkGray]	1	4	11	11	18.7	18.7	18.7	79.87	0	21.181	817540000	14	23.8578	21.4521	21.3037	22.2786	21.1838	24.8489
0.273592	0.565934	Q13557	Q13557	Calcium/calmodulin-dependent protein kinase type II subunit delta	CAMK2D	Color2 [DarkGray]	1	4	7	5	21.4	21.4	15.2	56.369	0	103.37	726910000	17	21.7831	21.9068	22.3642	23.6046	20.9828	23.1646
0.185026	0.567056	Q13151	Q13151	Heterogeneous nuclear ribonucleoprotein A0	HNRNPA0	Color2 [DarkGray]	1	4	16	16	59.3	59.3	59.3	30.84	0	323.31	94837000000	297	28.0457	31.3821	28.0968	29.1366	30.4605	29.6286
0.277898	0.567834	Q9BVJ6	Q9BVJ6	U3 small nucleolar RNA-associated protein 14 homolog A	UTP14A	Color2 [DarkGray]	1	4	20	16	37.7	37.7	30.2	87.977	0	238.54	6210300000	95	24.4516	26.1728	27.0348	26.1439	26.1385	27.0802
0.488404	0.568065	Q96SI9	Q96SI9	Spermatid perinuclear RNA-binding protein	STRBP	Color2 [DarkGray]	1	4	22	22	43.3	37.6	37.6	73.652	0	36.196	11958000000	80	26.9814	28.1008	28.1272	27.6561	28.791	28.4665
0.425721	0.568443	Q9Y4C8	Q9Y4C8	Probable RNA-binding protein 19	RBM19	Color2 [DarkGray]	1	4	14	14	17.2	17.2	17.2	107.33	0	98.551	2526200000	52	25.1847	25.1345	26.5401	25.6716	26.0734	26.8197
0.265548	0.56867	P46060	P46060	Ran GTPase-activating protein 1	RANGAP1	Color2 [DarkGray]	1	4	40	40	67.5	67.5	67.5	63.541	0	323.31	20428000000	328	28.3567	26.5114	27.3997	29.2569	26.9812	27.7358
0.247784	0.569041	P29558;Q6XE24	P29558	RNA-binding motif, single-stranded-interacting protein 1	RBMS1	Color2 [DarkGray]	1	4	3	3	10.6	10.6	10.6	44.505	0	22.881	1062200000	18	22.6837	22.7194	21.5917	21.5126	22.8057	24.3836
0.441005	0.570723	Q8IWZ3	Q8IWZ3	Ankyrin repeat and KH domain-containing protein 1	ANKHD1	Color2 [DarkGray]	1	4	37	19	15.8	15.8	8.5	269.45	0	165.36	5624400000	185	26.7718	25.4745	27.2818	27.3283	27.0609	26.851
0.370342	0.570798	Q4G0J3	Q4G0J3	La-related protein 7	LARP7	Color2 [DarkGray]	1	4	25	25	49.5	49.5	49.5	66.898	0	120.62	7658700000	121	25.5921	27.3335	26.0783	26.339	27.6364	26.7409
0.102085	0.571151	Q96CU9	Q96CU9	FAD-dependent oxidoreductase domain-containing protein 1	FOXRED1	Color2 [DarkGray]	1	4	18	18	45.9	45.9	45.9	53.811	0	323.31	8906500000	102	27.0966	22.0412	25.6075	26.8707	22.8067	26.7814
0.316687	0.573596	Q9NUL7	Q9NUL7	Probable ATP-dependent RNA helicase DDX28	DDX28	Color2 [DarkGray]	1	4	14	14	30.9	30.9	30.9	59.58	0	14.193	895200000	31	24.6004	23.2522	25.4356	24.7898	24.4763	25.7429
0.28319	0.5738	Q08211	Q08211	ATP-dependent RNA helicase A	DHX9	Color2 [DarkGray]	1	4	79	79	62.8	62.8	62.8	140.96	0	323.31	292760000000	2792	32.2914	33.9022	32.4758	32.2712	34.4555	33.6641
0.940059	0.574371	P35268	P35268	60S ribosomal protein L22	RPL22	Color2 [DarkGray]	1	4	11	10	68.8	68.8	62.5	14.787	0	323.31	52070000000	209	30.2982	30.5658	30.1245	30.5432	31.3972	30.7712
0.395445	0.574863	P32121	P32121	Beta-arrestin-2	ARRB2	Color2 [DarkGray]	1	4	4	4	9.8	9.8	9.8	46.105	0	6.45	364900000	19	22.0367	22.7718	22.0638	22.625	23.9423	22.0296
0.613189	0.575816	O00116	O00116	Alkyldihydroxyacetonephosphate synthase, peroxisomal	AGPS	Color2 [DarkGray]	1	4	31	31	60.5	60.5	60.5	72.911	0	323.31	44303000000	299	28.1723	28.3878	27.1923	28.882	28.1818	28.4161
0.156618	0.576901	P49711	P49711	Transcriptional repressor CTCF	CTCF	Color2 [DarkGray]	1	4	11	10	22.6	22.6	21.5	82.785	0	134.09	971250000	53	23.1339	24.6607	24.9615	22.3341	25.7958	26.357
0.347033	0.57793	P32780	P32780	General transcription factor IIH subunit 1	GTF2H1	Color2 [DarkGray]	1	4	5	5	11.3	11.3	11.3	62.031	0	16.921	241420000	14	22.2673	22.1928	20.8394	21.4515	23.223	22.3588
0.543977	0.578665	Q8N0Z8	Q8N0Z8	tRNA pseudouridine synthase-like 1	PUSL1	Color2 [DarkGray]	1	4	13	13	54.8	54.8	54.8	33.232	0	323.31	3526600000	31	23.1787	22.2771	22.2585	23.5869	22.4385	23.4248
0.730654	0.57899	Q6P1S2	Q6P1S2	Protein C3orf33	C3orf33	Color2 [DarkGray]	1	4	4	4	19	19	19	33.765	0	9.8404	362490000	10	22.2438	22.2283	22.421	23.0345	22.1935	23.4021
0.202898	0.579118	Q96T23	Q96T23	Remodeling and spacing factor 1	RSF1	Color2 [DarkGray]	1	4	8	8	7.5	7.5	7.5	163.82	0	9.2533	235060000	12	24.2319	21.0736	21.0758	23.268	22.7051	22.1454
0.37771	0.579805	Q9Y3C8	Q9Y3C8	Ubiquitin-fold modifier-conjugating enzyme 1	UFC1	Color2 [DarkGray]	1	4	4	4	21	21	21	19.458	0.00070671	3.2532	811410000	4	22.4649	21.803	22.0731	23.8576	21.7674	22.4554
0.36919	0.581511	P57105	P57105	Synaptojanin-2-binding protein	SYNJ2BP	Color2 [DarkGray]	1	4	4	4	31.7	31.7	31.7	15.928	0	12.859	424580000	9	21.1642	22.1007	20.3422	21.0115	22.4549	21.8852
0.167474	0.581511	Q5JTV8	Q5JTV8	Torsin-1A-interacting protein 1	TOR1AIP1	Color2 [DarkGray]	1	4	13	12	30.9	30.9	29.2	66.248	0	323.31	4718800000	61	24.8499	23.0094	26.6359	25.4172	24.0479	26.7745
0.512491	0.581982	Q9UER7	Q9UER7	Death domain-associated protein 6	DAXX	Color2 [DarkGray]	1	4	29	29	44.9	44.9	44.9	81.372	0	323.31	12392000000	165	25.7603	26.6615	27.2333	26.6598	27.5235	27.2178
0.174782	0.583395	Q92542	Q92542	Nicastrin	NCSTN	Color2 [DarkGray]	1	4	8	8	12.7	12.7	12.7	78.41	0	8.2891	2153600000	37	26.2133	22.4922	25.8412	25.4479	24.6486	26.2004
0.212881	0.583591	A6NIH7;Q13432	A6NIH7	Protein unc-119 homolog B	UNC119B	Color2 [DarkGray]	1	4	6	6	34.7	34.7	34.7	28.136	0	47.136	1132800000	17	24.3527	21.4238	23.687	24.4935	22.5789	24.1419
0.598453	0.584414	O14617	O14617	AP-3 complex subunit delta-1	AP3D1	Color2 [DarkGray]	1	4	43	43	45	45	45	130.16	0	109.12	13981000000	399	28.7399	28.0245	27.9633	29.3896	28.9317	28.1596
0.544681	0.584604	Q14839	Q14839	Chromodomain-helicase-DNA-binding protein 4	CHD4	Color2 [DarkGray]	1	4	92	72	50.5	50.5	41.8	218	0	323.31	34533000000	1053	30.6273	31.0068	30.1806	31.1208	31.9314	30.5163
0.858026	0.585169	Q9NV70	Q9NV70	Exocyst complex component 1	EXOC1	Color2 [DarkGray]	1	4	24	24	33.9	33.9	33.9	101.98	0	200.7	7215100000	136	25.3384	25.7229	26.1949	26.2786	26.7056	26.0276
0.182347	0.587519	O43663	O43663	Protein regulator of cytokinesis 1	PRC1	Color2 [DarkGray]	1	4	25	25	49.4	49.4	49.4	71.606	0	323.31	9728800000	117	23.9966	25.2948	21.1416	24.1417	24.0227	24.0312
0.584974	0.588561	Q9Y5S2;Q09013	Q9Y5S2	Serine/threonine-protein kinase MRCK beta	CDC42BPB	Color2 [DarkGray]	1	4	25	25	21.3	18.5	18.5	194.31	0	54.694	2736900000	55	25.7474	24.4948	25.7842	25.9543	25.6633	26.1745
0.468038	0.588945	P49848	P49848	Transcription initiation factor TFIID subunit 6	TAF6	Color2 [DarkGray]	1	4	22	22	45.1	45.1	45.1	72.668	0	72.595	2088000000	82	24.0696	25.681	25.5404	25.3357	25.8963	25.826
0.278806	0.591971	Q7L014	Q7L014	Probable ATP-dependent RNA helicase DDX46	DDX46	Color2 [DarkGray]	1	4	36	36	34.1	34.1	34.1	117.36	0	191.73	8093100000	240	26.6971	27.6555	28.1304	26.7323	28.2351	29.2915
0.190589	0.595319	Q6DN90	Q6DN90	IQ motif and SEC7 domain-containing protein 1	IQSEC1	Color2 [DarkGray]	1	4	7	5	8.3	8.3	6.6	108.31	0	10.47	1362800000	19	24.4695	21.3236	23.0255	23.8323	24.7072	22.0651
0.485697	0.595949	Q9H4Z3	Q9H4Z3	Phosphorylated CTD-interacting factor 1	PCIF1	Color2 [DarkGray]	1	4	15	15	31.1	31.1	31.1	80.669	0	95.003	1326500000	26	22.5533	21.6748	21.265	22.9476	21.6992	22.6342
1.05529	0.59621	Q8IZL8	Q8IZL8	Proline-, glutamic acid- and leucine-rich protein 1	PELP1	Color2 [DarkGray]	1	4	21	21	29.6	29.6	29.6	119.7	0	236.12	192490000000	282	31.867	32.2678	31.8729	32.2062	33.0025	32.5876
0.549505	0.596266	P37108	P37108	Signal recognition particle 14 kDa protein	SRP14	Color2 [DarkGray]	1	4	12	12	55.1	55.1	55.1	14.57	0	207.78	13729000000	116	27.1285	28.1169	28.4787	28.0718	28.9714	28.4697
0.126039	0.596327	Q9Y485	Q9Y485	DmX-like protein 1	DMXL1	Color2 [DarkGray]	1	4	15	15	6.6	6.6	6.6	337.83	0	21.758	1015900000	29	25.2227	20.9513	24.7904	25.9403	22.2483	24.5648
0.360499	0.596933	Q96DT7	Q96DT7	Zinc finger and BTB domain-containing protein 10	ZBTB10	Color2 [DarkGray]	1	4	5	5	7.8	7.8	7.8	94.893	0	24.787	220530000	8	21.743	21.8011	22.274	21.8652	21.8682	23.8755
0.527838	0.597445	O95168	O95168	NADH dehydrogenase [ubiquinone] 1 beta subcomplex subunit 4	NDUFB4	Color2 [DarkGray]	1	4	2	2	17.1	17.1	17.1	15.208	0.0023825	2.1516	68012000	5	22.7026	21.6728	22.6659	22.3324	22.9012	23.6
0.1482	0.597527	Q92547	Q92547	DNA topoisomerase 2-binding protein 1	TOPBP1	Color2 [DarkGray]	1	4	12	12	9.9	9.9	9.9	170.68	0	22.607	931110000	20	25.189	21.2074	21.7881	22.7056	24.9936	22.2777
0.427015	0.598063	Q96KP1	Q96KP1	Exocyst complex component 2	EXOC2	Color2 [DarkGray]	1	4	27	27	33.5	33.5	33.5	104.07	0	49.08	3763700000	97	25.1694	26.6819	27.0386	27.1264	26.5577	26.9999
0.175861	0.598504	P49755	P49755	Transmembrane emp24 domain-containing protein 10	TMED10	Color2 [DarkGray]	1	4	5	5	21.5	21.5	21.5	24.976	0	7.9725	670240000	14	21.7223	23.6941	21.7605	23.2604	24.7726	20.9394
1.49531	0.599581	Q9H6T3	Q9H6T3	RNA polymerase II-associated protein 3	RPAP3	Color2 [DarkGray]	1	4	26	26	50.2	50.2	50.2	75.718	0	323.31	4660300000	118	25.9296	26.3304	25.7245	26.5956	26.6854	26.5022
0.111594	0.599874	Q9P2R3	Q9P2R3	Rabankyrin-5	ANKFY1	Color2 [DarkGray]	1	4	15	15	16.9	16.9	16.9	128.4	0	66.558	3898100000	43	27.3567	21.0811	26.2537	25.5124	25.1037	25.875
0.156819	0.60065	O95218	O95218	Zinc finger Ran-binding domain-containing protein 2	ZRANB2	Color2 [DarkGray]	1	4	9	9	33.9	33.9	33.9	37.404	0	39.553	1166200000	34	24.5686	22.0758	22.3694	24.8606	21.207	24.7482
0.366756	0.600873	Q9Y221	Q9Y221	60S ribosome subunit biogenesis protein NIP7 homolog	NIP7	Color2 [DarkGray]	1	4	4	4	39.4	39.4	39.4	20.462	0	13.157	520290000	19	23.1206	21.8459	22.2508	23.8619	21.9203	23.2377
0.692172	0.60103	P51114	P51114	Fragile X mental retardation syndrome-related protein 1	FXR1	Color2 [DarkGray]	1	4	30	28	60.7	60.7	58.1	69.72	0	323.31	16590000000	266	27.4467	27.8488	27.6235	28.9946	27.8162	27.9114
0.209932	0.601187	Q9BPU6	Q9BPU6	Dihydropyrimidinase-related protein 5	DPYSL5	Color2 [DarkGray]	1	4	12	12	30.1	30.1	30.1	61.421	0	57.251	3425000000	28	24.3643	21.7566	20.7406	22.5237	22.7554	23.3859
1.07584	0.601537	Q4VCS5;Q8IY63	Q4VCS5	Angiomotin	AMOT	Color2 [DarkGray]	1	4	12	12	12.2	12.2	12.2	118.08	0	80.889	1922000000	27	25.3501	25.8344	25.3613	26.2545	25.7065	26.3894
0.475404	0.603334	P08621	P08621	U1 small nuclear ribonucleoprotein 70 kDa	SNRNP70	Color2 [DarkGray]	1	4	18	18	44.4	44.4	44.4	51.556	0	271.45	24422000000	257	27.4281	27.7524	28.982	28.9473	28.0952	28.93
0.235424	0.603788	Q9H6S0	Q9H6S0	Probable ATP-dependent RNA helicase YTHDC2	YTHDC2	Color2 [DarkGray]	1	4	77	77	59.9	59.9	59.9	160.25	0	323.31	32768000000	632	28.5295	30.6554	30.0439	28.9794	31.701	30.3598
0.887805	0.60461	Q7Z624	Q7Z624	Calmodulin-lysine N-methyltransferase	CAMKMT	Color2 [DarkGray]	1	4	5	5	19.5	19.5	19.5	36.128	0.00069735	3.0942	767490000	6	21.8324	21.9716	21.9457	22.3835	22.0585	23.1215
0.3662	0.606164	O60551	O60551	Glycylpeptide N-tetradecanoyltransferase 2	NMT2	Color2 [DarkGray]	1	4	4	4	20.9	10.6	10.6	56.98	0	24.3	329430000	10	20.9639	22.0031	22.8154	22.2187	21.9842	23.398
0.0626548	0.60678	O14981	O14981	TATA-binding protein-associated factor 172	BTAF1	Color2 [DarkGray]	1	4	10	10	6.5	6.5	6.5	206.89	0	21.926	11444000000	15	28.9882	21.8974	22.4103	22.6717	29.9807	22.4638
3.35474	0.608516	Q9NVP1	Q9NVP1	ATP-dependent RNA helicase DDX18	DDX18	Color2 [DarkGray]	1	4	24	24	42.8	42.8	42.8	75.406	0	206.67	13705000000	220	27.9234	27.9058	28.0499	28.6202	28.5822	28.5022
0.188806	0.609743	P21281;P15313	P21281	V-type proton ATPase subunit B, brain isoform	ATP6V1B2	Color2 [DarkGray]	1	4	14	14	38	38	38	56.5	0	145.69	4326900000	46	26.4418	24.8257	22.2037	25.1554	25.078	25.0671
0.253818	0.610473	Q9Y6N5	Q9Y6N5	Sulfide:quinone oxidoreductase, mitochondrial	SQRDL	Color2 [DarkGray]	1	4	19	19	55.3	55.3	55.3	49.96	0	259.54	3338100000	43	22.1562	23.2667	23.2733	22.5626	22.6979	25.2671
0.202724	0.610686	P19447	P19447	TFIIH basal transcription factor complex helicase XPB subunit	ERCC3	Color2 [DarkGray]	1	4	23	23	39.6	39.6	39.6	89.277	0	279	21608000000	74	28.8516	26.1219	26.8049	28.8667	28.507	26.2367
0.677316	0.61091	Q8N183	Q8N183	Mimitin, mitochondrial	NDUFAF2	Color2 [DarkGray]	1	4	5	5	34.9	34.9	34.9	19.856	0	176.51	503120000	10	21.4049	22.4888	21.6537	22.0215	22.4868	22.8718
0.247273	0.611023	Q9Y4E8	Q9Y4E8	Ubiquitin carboxyl-terminal hydrolase 15	USP15	Color2 [DarkGray]	1	4	16	14	19.4	19.4	17.4	112.42	0	28.641	1281900000	40	24.5886	24.1207	21.8336	24.8522	23.2159	24.3079
0.209334	0.612012	Q6NZY4	Q6NZY4	Zinc finger CCHC domain-containing protein 8	ZCCHC8	Color2 [DarkGray]	1	4	26	26	49.6	49.6	49.6	78.576	0	323.31	5766600000	119	24.8313	27.8098	27.1642	26.148	28.481	27.0123
0.196756	0.612332	P23396	P23396	40S ribosomal protein S3	RPS3	Color2 [DarkGray]	1	4	31	31	85.6	85.6	85.6	26.688	0	323.31	346580000000	1152	32.7903	29.9193	30.3767	33.2039	30.5746	31.1448
0.606358	0.612621	Q9Y2X3	Q9Y2X3	Nucleolar protein 58	NOP58	Color2 [DarkGray]	1	4	22	22	54.8	54.8	54.8	59.578	0	322.23	13819000000	300	26.8831	27.4998	28.3788	28.2266	27.9635	28.4094
0.584955	0.613102	Q9NRL2	Q9NRL2	Bromodomain adjacent to zinc finger domain protein 1A	BAZ1A	Color2 [DarkGray]	1	4	23	23	20.1	20.1	20.1	178.7	0	226.79	2900000000	115	25.5003	26.5256	26.7847	26.4578	27.3388	26.8533
0.633592	0.613629	P62263	P62263	40S ribosomal protein S14	RPS14	Color2 [DarkGray]	1	4	11	11	43	43	43	16.273	0	246.2	17802000000	150	29.1223	28.5994	28.1455	29.5573	29.5807	28.5702
0.686081	0.614153	Q99943	Q99943	1-acyl-sn-glycerol-3-phosphate acyltransferase alpha	AGPAT1	Color2 [DarkGray]	1	4	3	3	14.1	14.1	14.1	31.716	0	22.898	193850000	15	21.9042	22.8711	22.5542	23.4391	23.2477	22.4853
0.0962409	0.615376	P08574	P08574	Cytochrome c1, heme protein, mitochondrial	CYC1	Color2 [DarkGray]	1	4	9	9	42.8	42.8	42.8	35.422	0	142.65	5929900000	77	26.4179	21.115	21.5791	26.7196	21.9767	22.2618
0.522199	0.615882	Q9BU76	Q9BU76	Multiple myeloma tumor-associated protein 2	MMTAG2	Color2 [DarkGray]	1	4	11	11	43.3	43.3	43.3	29.411	0	27.478	1973500000	57	25.0286	25.5351	24.3338	24.9498	25.52	26.2755
0.438871	0.616462	P31946	P31946	14-3-3 protein beta/alpha;14-3-3 protein beta/alpha, N-terminally processed	YWHAB	Color2 [DarkGray]	1	4	14	12	73.2	66.3	59.8	28.082	0	323.31	9732100000	118	27.0903	25.0448	25.9216	26.7895	26.4249	26.6917
0.472619	0.616825	Q14738	Q14738	Serine/threonine-protein phosphatase 2A 56 kDa regulatory subunit delta isoform	PPP2R5D	Color2 [DarkGray]	1	4	6	6	24.6	12.6	12.6	69.991	0	15.686	428820000	9	22.1967	22.2735	21.8777	22.1929	23.8378	22.1677
0.71676	0.617146	Q9BSC4	Q9BSC4	Nucleolar protein 10	NOL10	Color2 [DarkGray]	1	4	6	6	12.4	12.4	12.4	80.301	0	7.7134	2157600000	22	24.7801	25.7094	25.5887	26.1357	25.4606	26.3333
0.833245	0.618848	P62258	P62258	14-3-3 protein epsilon	YWHAE	Color2 [DarkGray]	1	4	25	23	77.6	77.6	74.5	29.174	0	323.31	95076000000	564	29.6973	28.5631	29.2034	29.7937	29.5838	29.9428
0.681876	0.619924	P54764;P29317;P54762;P54760;P54753;Q9UF33	P54764	Ephrin type-A receptor 4	EPHA4	Color2 [DarkGray]	1	4	6	5	7.1	7.1	6	109.86	0	6.08	290310000	12	21.9016	22.1413	21.539	22.0121	23.2207	22.2088
0.609415	0.620522	O95983	O95983	Methyl-CpG-binding domain protein 3	MBD3	Color2 [DarkGray]	1	4	7	7	28.2	28.2	28.2	32.844	0	105.95	1526300000	44	23.4306	24.3438	24.7757	24.5223	24.637	25.2523
0.201462	0.620731	Q14151	Q14151	Scaffold attachment factor B2	SAFB2	Color2 [DarkGray]	1	4	12	12	32.1	12.9	12.9	107.47	0	145.69	1543200000	22	23.5193	25.9058	24.3957	23.6359	26.9585	25.0887
0.506974	0.620939	Q9H8M7	Q9H8M7	Protein FAM188A	FAM188A	Color2 [DarkGray]	1	4	5	5	13.3	13.3	13.3	49.724	0	5.1944	621310000	9	21.9596	21.6309	21.9928	22.3137	21.6713	23.4611
0.546516	0.622662	Q9BZE2	Q9BZE2	tRNA pseudouridine(38/39) synthase	PUS3	Color2 [DarkGray]	1	4	2	2	4.6	4.6	4.6	55.647	0.00070755	3.259	153410000	4	21.4532	22.9408	22.2738	23.1479	23.0649	22.3231
0.128662	0.622737	Q6P161	Q6P161	39S ribosomal protein L54, mitochondrial	MRPL54	Color2 [DarkGray]	1	4	5	5	52.2	52.2	52.2	15.819	0	55.044	2294000000	21	21.7167	26.3681	26.0517	25.1335	23.7981	27.0731
0.835459	0.623208	Q08170	Q08170	Serine/arginine-rich splicing factor 4	SRSF4	Color2 [DarkGray]	1	4	9	7	15	13.2	9.3	56.678	0	22.652	4521800000	107	25.8704	26.2351	26.9428	27.1114	26.6854	27.1212
0.757398	0.624161	Q9UQR0	Q9UQR0	Sex comb on midleg-like protein 2	SCML2	Color2 [DarkGray]	1	4	5	5	10.7	10.7	10.7	77.256	0	7.4152	165350000	12	21.6947	21.8724	22.0802	22.4986	23.1378	21.8835
1.63283	0.624375	P13807;P54840	P13807	Glycogen [starch] synthase, muscle	GYS1	Color2 [DarkGray]	1	4	12	12	22.7	22.7	22.7	83.785	0	25.782	2436100000	60	25.4082	25.2506	25.7595	26.2357	25.9316	26.1242
0.294285	0.624461	O00411	O00411	DNA-directed RNA polymerase, mitochondrial	POLRMT	Color2 [DarkGray]	1	4	50	50	53.3	53.3	53.3	138.62	0	323.31	19826000000	398	28.0995	29.6356	28.6813	28.1109	30.6469	29.5319
0.485495	0.624629	O75475	O75475	PC4 and SFRS1-interacting protein	PSIP1	Color2 [DarkGray]	1	4	18	18	37.7	36.2	36.2	60.103	0	323.31	6715800000	138	26.6158	25.2118	26.7986	26.881	26.3801	27.2391
0.343731	0.625013	Q9NRK6	Q9NRK6	ATP-binding cassette sub-family B member 10, mitochondrial	ABCB10	Color2 [DarkGray]	1	4	7	7	13	13	13	79.147	0	20.881	297150000	16	23.8525	21.4497	22.775	23.6396	22.7385	23.5742
0.225044	0.627555	Q9BWF3	Q9BWF3	RNA-binding protein 4	RBM4	Color2 [DarkGray]	1	4	20	4	60.4	60.4	24.5	40.313	0	323.31	4533800000	87	24.4268	23.3603	24.2133	25.1509	22.6225	26.1096
0.55364	0.628438	Q86Y13	Q86Y13	E3 ubiquitin-protein ligase DZIP3	DZIP3	Color2 [DarkGray]	1	4	9	9	8.3	8.3	8.3	138.6	0	12.704	562720000	25	23.2175	24.4781	23.6877	23.7893	24.9668	24.5125
0.232106	0.629571	Q96EP5	Q96EP5	DAZ-associated protein 1	DAZAP1	Color2 [DarkGray]	1	4	14	14	37.8	37.8	37.8	43.383	0	169.58	19657000000	122	21.7053	24.565	22.3174	22.4088	23.5329	24.5347
0.278386	0.630088	Q96GJ1	Q96GJ1	tRNA (uracil(54)-C(5))-methyltransferase homolog	TRMT2B	Color2 [DarkGray]	1	4	5	5	12.9	12.9	12.9	56.476	0	66.822	755800000	15	22.9292	22.2973	20.398	21.5102	23.0818	22.9229
0.32194	0.630613	O75461	O75461	Transcription factor E2F6	E2F6	Color2 [DarkGray]	1	4	2	2	11.4	11.4	11.4	31.844	0	7.1192	293740000	3	22.9431	21.1092	21.4802	23.4743	22.473	21.477
0.713078	0.632701	Q9Y6J9	Q9Y6J9	TAF6-like RNA polymerase II p300/CBP-associated factor-associated factor 65 kDa subunit 6L	TAF6L	Color2 [DarkGray]	1	4	13	13	32.8	32.8	32.8	67.814	0	72.978	2177400000	56	24.852	25.2387	25.2291	25.239	25.4829	26.496
0.427359	0.636649	O96013;Q9P286;Q9NQU5	O96013	Serine/threonine-protein kinase PAK 4	PAK4	Color2 [DarkGray]	1	4	23	23	57	57	57	64.071	0	323.31	13104000000	118	23.5701	22.1522	23.257	24.1066	22.6913	24.0914
1.33311	0.637231	Q14690	Q14690	Protein RRP5 homolog	PDCD11	Color2 [DarkGray]	1	4	48	48	27.6	27.6	27.6	208.7	0	245.44	10229000000	401	28.9155	29.1906	29.078	30.1009	29.3995	29.5954
0.160417	0.641111	Q15572	Q15572	TATA box-binding protein-associated factor RNA polymerase I subunit C	TAF1C	Color2 [DarkGray]	1	4	11	11	18.5	18.5	18.5	95.212	0	32.845	900920000	18	23.02	23.9771	23.0415	22.6164	26.919	22.4265
0.209229	0.641486	Q99590	Q99590	Protein SCAF11	SCAF11	Color2 [DarkGray]	1	4	11	11	11.6	11.6	11.6	164.65	0	22.899	697910000	29	22.1182	21.9594	23.9654	24.0044	21.3576	24.6055
0.14626	0.642962	Q9H5H4;Q96SL8	Q9H5H4	Zinc finger protein 768	ZNF768	Color2 [DarkGray]	1	4	19	18	37.4	37.4	35.7	60.228	0	318.43	6656200000	106	24.7515	27.0405	27.4015	24.226	28.3811	28.5153
0.548257	0.64313	Q96SB4;Q9UPE1	Q96SB4	SRSF protein kinase 1	SRPK1	Color2 [DarkGray]	1	4	30	27	46.3	46.3	41.8	74.324	0	323.31	31447000000	517	28.452	29.4088	29.643	29.176	30.4561	29.8012
0.953541	0.643243	Q9NX24	Q9NX24	H/ACA ribonucleoprotein complex subunit 2	NHP2	Color2 [DarkGray]	1	4	7	7	54.9	54.9	54.9	17.201	0	323.31	3387000000	55	26.1907	25.3515	26.1963	26.4264	26.8448	26.3971
0.564898	0.643871	O14654	O14654	Insulin receptor substrate 4	IRS4	Color2 [DarkGray]	1	4	46	46	49.2	49.2	49.2	133.77	0	323.31	45516000000	798	29.1967	29.2318	30.0443	29.6684	29.755	30.9809
0.258275	0.644358	Q07864	Q07864	DNA polymerase epsilon catalytic subunit A	POLE	Color2 [DarkGray]	1	4	48	48	25.2	25.2	25.2	261.51	0	100.69	7189900000	234	28.0513	24.9284	27.4901	27.4764	27.0323	27.8942
0.195247	0.644466	Q8TCJ2	Q8TCJ2	Dolichyl-diphosphooligosaccharide--protein glycosyltransferase subunit STT3B	STT3B	Color2 [DarkGray]	1	4	8	8	10.2	10.2	10.2	93.673	0	10.958	646380000	53	25.5778	25.0148	21.88	25.8548	24.1384	24.4129
0.143165	0.645693	O43502	O43502	DNA repair protein RAD51 homolog 3	RAD51C	Color2 [DarkGray]	1	4	10	10	39.4	39.4	39.4	42.189	0	86.222	2887600000	57	25.9699	20.6378	22.7422	24.8768	23.707	22.7031
0.107805	0.646365	O75131	O75131	Copine-3	CPNE3	Color2 [DarkGray]	1	4	15	14	34.5	34.5	32.8	60.13	0	28.082	2173100000	52	26.6878	20.4302	25.8875	25.2528	23.2921	26.3996
0.897279	0.646438	P62277	P62277	40S ribosomal protein S13	RPS13	Color2 [DarkGray]	1	4	9	9	46.4	46.4	46.4	17.222	0	26.059	15032000000	103	28.0331	28.652	28.4436	29.584	28.686	28.7979
0.392538	0.646759	P19784	P19784	Casein kinase II subunit alpha	CSNK2A2	Color2 [DarkGray]	1	4	16	16	54	54	54	41.213	0	54.135	4806800000	70	26.1234	24.8712	24.6432	26.8967	25.2475	25.4339
0.0725393	0.649079	O15160	O15160	DNA-directed RNA polymerases I and III subunit RPAC1	POLR1C	Color2 [DarkGray]	1	4	23	23	75.1	75.1	75.1	39.249	0	323.31	90546000000	368	29.1885	27.5571	23.3457	30.6429	22.1938	29.2019
0.419736	0.651695	Q86TP1	Q86TP1	Protein prune homolog	PRUNE	Color2 [DarkGray]	1	4	4	4	10.4	10.4	10.4	50.199	0.0002429	3.7196	197740000	5	21.8683	21.0106	23.0961	22.6906	23.0813	22.1582
0.515889	0.651958	Q9H6F5	Q9H6F5	Coiled-coil domain-containing protein 86	CCDC86	Color2 [DarkGray]	1	4	11	11	43.3	43.3	43.3	40.235	0	55.926	2037300000	42	24.2599	24.3592	25.7726	25.9028	24.9943	25.4505
0.628901	0.652272	Q99536	Q99536	Synaptic vesicle membrane protein VAT-1 homolog	VAT1	Color2 [DarkGray]	1	4	5	5	17.8	17.8	17.8	41.92	0	7.6438	353560000	9	21.4225	22.0366	22.0728	22.3835	23.2676	21.8376
0.135132	0.653306	Q8N7H5	Q8N7H5	RNA polymerase II-associated factor 1 homolog	PAF1	Color2 [DarkGray]	1	4	19	19	42.4	42.4	42.4	59.975	0	82.123	7007100000	103	22.8931	27.4426	27.5074	24.7727	27.6884	27.342
0.211686	0.65346	P51970	P51970	NADH dehydrogenase [ubiquinone] 1 alpha subcomplex subunit 8	NDUFA8	Color2 [DarkGray]	1	4	11	11	75	75	75	20.105	0	118.02	23615000000	94	27.9062	24.4722	27.5281	27.3033	26.4134	28.1503
0.153468	0.655096	Q9NS18	Q9NS18	Glutaredoxin-2, mitochondrial	GLRX2	Color2 [DarkGray]	1	4	4	4	34.1	34.1	34.1	18.051	0	42.504	812390000	21	23.7431	23.1502	19.9141	24.6901	21.0191	23.0635
0.199549	0.65519	Q68E01	Q68E01	Integrator complex subunit 3	INTS3	Color2 [DarkGray]	1	4	29	29	39.4	39.4	39.4	118.07	0	149.82	7870200000	102	26.4335	23.4134	27.6544	26.2974	26.5596	26.6099
0.328013	0.655345	Q9BTE1	Q9BTE1	Dynactin subunit 5	DCTN5	Color2 [DarkGray]	1	4	2	2	11.5	11.5	11.5	20.126	0	4.5705	214760000	13	22.4925	20.6898	23.2855	23.3954	22.484	22.5545
0.185064	0.656959	Q4KMP7	Q4KMP7	TBC1 domain family member 10B	TBC1D10B	Color2 [DarkGray]	1	4	27	26	43.9	43.9	42.6	87.198	0	323.31	8112700000	167	24.5268	28.206	26.6315	26.2552	28.7836	26.2964
2.00304	0.657427	Q9UL18	Q9UL18	Protein argonaute-1	AGO1	Color2 [DarkGray]	1	4	10	5	23.8	15.6	8.3	97.213	0	9.3863	917790000	17	22.2174	22.0027	22.3086	23.0006	22.874	22.6263
0.295553	0.658321	Q99496	Q99496	E3 ubiquitin-protein ligase RING2	RNF2	Color2 [DarkGray]	1	4	8	7	32.1	32.1	28	37.655	0	13.869	1792900000	39	24.9034	23.8252	22.3565	25.2905	24.2758	23.4939
0.243164	0.660846	Q9Y657;Q5JUX0	Q9Y657	Spindlin-1	SPIN1	Color2 [DarkGray]	1	4	6	6	33.6	33.6	33.6	29.6	0	9.4867	2778700000	13	22.1223	22.1172	24.1512	24.9663	22.0943	23.3127
0.648272	0.663352	Q09161	Q09161	Nuclear cap-binding protein subunit 1	NCBP1	Color2 [DarkGray]	1	4	28	28	45.6	45.6	45.6	91.838	0	323.31	17006000000	220	28.0318	27.5669	27.2221	28.8203	28.4949	27.4956
0.332756	0.663379	P62829	P62829	60S ribosomal protein L23	RPL23	Color2 [DarkGray]	1	4	8	8	52.1	52.1	52.1	14.865	0	94.391	9913400000	132	26.6966	27.1985	28.6133	26.9946	28.8442	28.6597
0.362577	0.664472	Q8IY17	Q8IY17	Neuropathy target esterase	PNPLA6	Color2 [DarkGray]	1	4	10	10	9.3	9.3	9.3	150.95	0	10.996	383690000	17	22.0401	24.1585	24.3691	23.9093	24.1329	24.5189
0.404876	0.664894	O15258	O15258	Protein RER1	RER1	Color2 [DarkGray]	1	4	5	5	29.6	29.6	29.6	22.958	0	68.609	1664700000	26	24.6287	22.3992	24.1876	24.6265	24.1404	24.4432
0.181445	0.665473	Q02750	Q02750	Dual specificity mitogen-activated protein kinase kinase 1	MAP2K1	Color2 [DarkGray]	1	4	8	4	26	26	13	43.439	0	89.407	1634700000	22	25.1474	20.7865	21.8768	23.0845	22.5415	24.1812
0.413704	0.665565	Q3SYG4	Q3SYG4	Protein PTHB1	BBS9	Color2 [DarkGray]	1	4	4	4	7.2	7.2	7.2	99.279	0	6.2342	347700000	9	22.2015	21.7067	21.4344	22.7028	21.2211	23.4154
0.276326	0.665867	O43818	O43818	U3 small nucleolar RNA-interacting protein 2	RRP9	Color2 [DarkGray]	1	4	12	12	32.8	32.8	32.8	51.84	0	25.741	883040000	28	24.3235	22.8721	25.3982	24.4342	24.0469	26.1103
0.166099	0.669974	Q86U86	Q86U86	Protein polybromo-1	PBRM1	Color2 [DarkGray]	1	4	18	18	13.1	13.1	13.1	192.95	0	22.964	1865800000	49	26.5764	22.504	26.6907	26.7532	24.6578	26.3701
0.865239	0.672055	Q9NQ50	Q9NQ50	39S ribosomal protein L40, mitochondrial	MRPL40	Color2 [DarkGray]	1	4	6	6	35	35	35	24.49	0	132.42	1870800000	40	24.427	24.9581	25.5269	25.3645	25.6058	25.9579
0.503287	0.672979	Q7L2E3	Q7L2E3	Putative ATP-dependent RNA helicase DHX30	DHX30	Color2 [DarkGray]	1	4	78	78	73.6	73.6	73.6	133.94	0	323.31	86249000000	1020	30.936	31.9124	30.9538	31.1699	32.8435	31.8077
0.275991	0.675456	Q9ULR0	Q9ULR0	Pre-mRNA-splicing factor ISY1 homolog	ISY1	Color2 [DarkGray]	1	4	5	5	19.3	19.3	19.3	32.992	0	73.819	419590000	11	22.4512	20.5584	22.3593	23.7819	21.1299	22.4835
0.664816	0.676284	O75909	O75909	Cyclin-K	CCNK	Color2 [DarkGray]	1	4	12	12	28.8	28.8	28.8	64.239	0	131.5	3007700000	72	24.9961	25.1876	25.3556	24.9612	26.2334	26.3736
0.299603	0.676921	Q13043	Q13043	Serine/threonine-protein kinase 4;Serine/threonine-protein kinase 4 37kDa subunit;Serine/threonine-protein kinase 4 18kDa subunit	STK4	Color2 [DarkGray]	1	4	14	8	36.3	36.3	20.7	55.63	0	35.394	2607300000	50	25.2953	23.0432	25.842	25.9105	24.7858	25.515
0.479045	0.679482	Q5C9Z4	Q5C9Z4	Nucleolar MIF4G domain-containing protein 1	NOM1	Color2 [DarkGray]	1	4	23	23	34.4	34.4	34.4	96.256	0	151.73	4218300000	125	25.2646	26.1549	27.1907	26.357	27.1066	27.185
0.460434	0.680264	P09661	P09661	U2 small nuclear ribonucleoprotein A	SNRPA1	Color2 [DarkGray]	1	4	18	18	67.5	67.5	67.5	28.415	0	323.31	14900000000	162	26.5693	26.9085	28.0272	27.2724	27.5121	28.7613
0.223337	0.68357	Q9Y6M1	Q9Y6M1	Insulin-like growth factor 2 mRNA-binding protein 2	IGF2BP2	Color2 [DarkGray]	1	4	22	22	42.1	39.9	39.9	66.121	0	323.31	13037000000	162	26.2899	29.3124	26.4592	27.8636	29.2981	26.9504
0.727548	0.683786	P49959	P49959	Double-strand break repair protein MRE11A	MRE11A	Color2 [DarkGray]	1	4	27	27	48.7	48.7	48.7	80.592	0	240.3	13617000000	261	28.5211	27.2629	27.5774	28.7019	28.0609	28.65
0.993587	0.685825	P61247	P61247	40S ribosomal protein S3a	RPS3A	Color2 [DarkGray]	1	4	26	26	72.3	72.3	72.3	29.945	0	323.31	119280000000	872	30.7757	30.32	31.0144	31.8747	31.032	31.2609
0.455915	0.685893	Q96Q11	Q96Q11	CCA tRNA nucleotidyltransferase 1, mitochondrial	TRNT1	Color2 [DarkGray]	1	4	8	8	22.4	22.4	22.4	50.127	0	11.999	270540000	14	21.2008	22.7601	22.7571	23.703	22.5313	22.5415
0.7003	0.685947	P52294	P52294	Importin subunit alpha-5;Importin subunit alpha-5, N-terminally processed	KPNA1	Color2 [DarkGray]	1	4	16	10	35.5	35.5	22.1	60.221	0	160.96	6283400000	111	27.0266	25.7969	26.3889	27.464	26.5635	27.2428
0.572263	0.686523	Q9NR31;Q9Y6B6	Q9NR31	GTP-binding protein SAR1a	SAR1A	Color2 [DarkGray]	1	4	5	5	32.8	32.8	32.8	22.367	0	11.413	1132300000	19	22.9983	24.4587	24.4923	24.3029	24.6914	25.0145
0.362259	0.687829	Q4LE39	Q4LE39	AT-rich interactive domain-containing protein 4B	ARID4B	Color2 [DarkGray]	1	4	3	3	2.4	2.4	2.4	147.81	0.0084816	1.6649	368250000	3	23.3833	21.0424	21.4272	22.9839	21.9996	22.933
0.466348	0.688495	Q8WY22;REV__Q96PE2	Q8WY22	BRI3-binding protein	BRI3BP	Color2 [DarkGray]	1	4	4	4	19.5	19.5	19.5	27.835	0	130.43	921250000	20	23.8966	22.0005	22.7369	22.9236	23.8853	23.8905
0.637894	0.688669	Q9GZR7	Q9GZR7	ATP-dependent RNA helicase DDX24	DDX24	Color2 [DarkGray]	1	4	40	40	47.7	47.7	47.7	96.331	0	323.31	11958000000	300	28.1176	28.708	28.8104	28.5663	30.0549	29.0808
0.447069	0.692964	Q8TDD1	Q8TDD1	ATP-dependent RNA helicase DDX54	DDX54	Color2 [DarkGray]	1	4	56	56	67.8	67.8	67.8	98.594	0	323.31	2074400000000	591	34.4977	36.1431	36.3403	35.7152	36.734	36.6108
0.48018	0.693995	Q14146	Q14146	Unhealthy ribosome biogenesis protein 2 homolog	URB2	Color2 [DarkGray]	1	4	14	14	10	10	10	170.54	0	15.968	632550000	39	24.2372	25.0735	25.6259	24.8513	25.6506	26.5166
0.155927	0.69485	Q9ULA0	Q9ULA0	Aspartyl aminopeptidase	DNPEP	Color2 [DarkGray]	1	4	16	16	45.1	45.1	45.1	52.428	0	148.05	3102800000	50	26.1117	22.5226	21.4209	24.6685	25.1635	22.3077
0.387733	0.695152	P52907	P52907	F-actin-capping protein subunit alpha-1	CAPZA1	Color2 [DarkGray]	1	4	12	11	60.8	60.8	57.3	32.922	0	323.31	18102000000	173	27.9322	26.023	27.0351	28.6744	26.9259	27.4754
0.371762	0.696465	O95239;Q2VIQ3;Q6ZMV9	O95239	Chromosome-associated kinesin KIF4A	KIF4A	Color2 [DarkGray]	1	4	20	19	20.5	20.5	19.6	139.88	0	23.565	756310000	55	23.7676	21.7484	21.497	23.0213	23.5857	22.4954
0.107336	0.697614	Q9P2D0	Q9P2D0	Inhibitor of Bruton tyrosine kinase	IBTK	Color2 [DarkGray]	1	4	20	20	19.1	19.1	19.1	150.53	0	81.569	2982700000	32	22.7415	27.2261	21.7388	21.4127	26.7935	25.593
0.534567	0.697627	Q13428	Q13428	Treacle protein	TCOF1	Color2 [DarkGray]	1	4	54	54	47	47	47	152.1	0	323.31	37935000000	575	28.3101	28.7249	30.1524	29.683	29.5649	30.0324
0.386327	0.698023	Q01780	Q01780	Exosome component 10	EXOSC10	Color2 [DarkGray]	1	4	47	47	58.8	58.8	58.8	100.83	0	323.31	39794000000	435	28.6625	30.4744	29.386	29.402	31.256	29.9591
0.511202	0.698095	Q9Y265	Q9Y265	RuvB-like 1	RUVBL1	Color2 [DarkGray]	1	4	34	34	81.4	81.4	81.4	50.227	0	323.31	223860000000	986	30.7556	30.313	31.7313	32.0519	30.7769	32.0653
0.367142	0.699619	O43264	O43264	Centromere/kinetochore protein zw10 homolog	ZW10	Color2 [DarkGray]	1	4	40	40	60.2	60.2	60.2	88.828	0	323.31	12339000000	218	27.4329	25.2447	26.8025	28.0872	26.5582	26.9336
0.229956	0.701233	P12956	P12956	X-ray repair cross-complementing protein 6	XRCC6	Color2 [DarkGray]	1	4	75	75	87.8	87.8	87.8	69.842	0	323.31	3684100000000	11889	33.616	34.6988	36.4721	34.6385	34.9142	37.3379
0.16911	0.701967	O60244	O60244	Mediator of RNA polymerase II transcription subunit 14	MED14	Color2 [DarkGray]	1	4	17	17	16	16	16	160.6	0	83.856	969420000	54	25.4553	21.5167	25.5157	25.984	23.2184	25.3911
0.530604	0.702984	Q12789	Q12789	General transcription factor 3C polypeptide 1	GTF3C1	Color2 [DarkGray]	1	4	87	87	44.3	44.3	44.3	238.87	0	323.31	33547000000	777	29.4347	30.5038	30.3396	30.0196	31.6719	30.6956
0.590853	0.703859	Q9BVP2	Q9BVP2	Guanine nucleotide-binding protein-like 3	GNL3	Color2 [DarkGray]	1	4	26	26	46.6	46.6	46.6	61.992	0	323.31	23035000000	290	27.6706	28.891	28.8857	28.7408	29.8635	28.9546
0.573244	0.704262	Q9NXR1	Q9NXR1	Nuclear distribution protein nudE homolog 1	NDE1	Color2 [DarkGray]	1	4	4	2	14	14	7.2	37.72	0	33.336	198920000	14	22.4916	21.6222	21.2376	22.979	21.692	22.7932
0.532093	0.706826	Q99614	Q99614	Tetratricopeptide repeat protein 1	TTC1	Color2 [DarkGray]	1	4	7	7	32.2	32.2	32.2	33.526	0	29.566	333240000	14	21.9778	21.4878	23.1698	22.7638	22.4848	23.5073
0.303218	0.706996	P49591	P49591	Serine--tRNA ligase, cytoplasmic	SARS	Color2 [DarkGray]	1	4	16	16	37.7	37.7	37.7	58.777	0	88.822	3621700000	65	26.1667	23.2019	25.2377	26.2087	24.9441	25.5745
0.306248	0.707012	Q13823	Q13823	Nucleolar GTP-binding protein 2	GNL2	Color2 [DarkGray]	1	4	14	14	19	19	19	83.654	0	20.29	909410000	44	22.6943	25.543	24.2401	25.0755	25.5277	23.9952
0.108409	0.709117	Q8N1G4	Q8N1G4	Leucine-rich repeat-containing protein 47	LRRC47	Color2 [DarkGray]	1	4	24	24	54	54	54	63.472	0	233.42	7707500000	114	26.8223	20.3383	21.2978	25.9627	22.57	22.053
0.174946	0.709378	Q96GK7;Q6P2I3	Q96GK7;Q6P2I3	Fumarylacetoacetate hydrolase domain-containing protein 2A;Fumarylacetoacetate hydrolase domain-containing protein 2B	FAHD2A;FAHD2B	Color2 [DarkGray]	1	4	8	8	37.6	37.6	37.6	34.596	0	42.473	3133200000	36	25.4027	20.1759	23.3984	23.763	23.3077	24.0344
0.12842	0.711095	Q9UBT6	Q9UBT6	DNA polymerase kappa	POLK	Color2 [DarkGray]	1	4	4	4	7.5	7.5	7.5	98.808	0.00070838	3.2822	7295100000	13	27.6968	21.8858	28.0662	25.8939	26.9738	26.9144
1.16399	0.71185	Q96EY4	Q96EY4	Translation machinery-associated protein 16	TMA16	Color2 [DarkGray]	1	4	10	10	42.9	42.9	42.9	23.864	0	314.31	8194900000	55	25.3818	26.1158	26.2246	26.8441	26.5119	26.5017
0.824718	0.712263	Q9NQH7	Q9NQH7	Probable Xaa-Pro aminopeptidase 3	XPNPEP3	Color2 [DarkGray]	1	4	7	7	22.5	22.5	22.5	57.033	0	27.032	828580000	22	22.7235	21.8738	21.4782	22.602	23.0538	22.5566
0.373532	0.712375	Q9H1D9	Q9H1D9	DNA-directed RNA polymerase III subunit RPC6	POLR3F	Color2 [DarkGray]	1	4	8	8	27.8	27.8	27.8	35.684	0	8.4414	578060000	23	23.883	22.5528	21.5817	24.1069	22.5873	23.4604
0.161738	0.713923	Q13148	Q13148	TAR DNA-binding protein 43	TARDBP	Color2 [DarkGray]	1	4	15	15	46.1	46.1	46.1	44.739	0	323.31	13578000000	139	26.1126	24.6355	21.0272	25.2229	23.2728	25.4213
0.0747273	0.714462	P49917	P49917	DNA ligase 4	LIG4	Color2 [DarkGray]	1	4	38	38	55.2	55.2	55.2	103.97	0	323.31	17912000000	284	22.3255	30.1642	28.6751	23.0794	30.1867	30.0422
0.244918	0.715714	Q15058	Q15058	Kinesin-like protein KIF14	KIF14	Color2 [DarkGray]	1	4	14	14	9.8	9.8	9.8	186.49	0	24.167	797690000	35	21.9516	25.6246	24.9279	24.3785	25.0793	25.1934
0.24096	0.716089	Q99961;Q99962	Q99961	Endophilin-A2	SH3GL1	Color2 [DarkGray]	1	4	10	10	28.3	28.3	28.3	41.489	0	168.66	1377900000	37	25.0392	21.3295	23.0756	24.1427	22.9394	24.5104
0.529715	0.719689	Q9Y2Z2	Q9Y2Z2	Protein MTO1 homolog, mitochondrial	MTO1	Color2 [DarkGray]	1	4	11	11	16.2	16.2	16.2	79.963	0	10.98	750610000	22	23.4786	22.0751	23.5133	23.4335	24.47	23.3226
1.33543	0.721773	Q06323	Q06323	Proteasome activator complex subunit 1	PSME1	Color2 [DarkGray]	1	4	15	15	62.2	62.2	62.2	28.723	0	53.449	4234100000	36	25.6551	25.6175	26.1402	26.8272	26.5725	26.1784
0.180988	0.722335	Q9NW81	Q9NW81	ATP synthase subunit s-like protein	ATP5SL	Color2 [DarkGray]	1	4	5	5	16.3	16.3	16.3	29.267	0	18.185	1318000000	26	24.1687	22.195	26.6962	24.1853	24.409	26.6326
0.602018	0.723395	Q8TAG9	Q8TAG9	Exocyst complex component 6	EXOC6	Color2 [DarkGray]	1	4	8	8	11.4	11.4	11.4	93.721	0	7.7409	269770000	11	22.6216	21.6621	23.0158	22.7468	23.8694	22.8534
0.370736	0.726203	P50402	P50402	Emerin	EMD	Color2 [DarkGray]	1	4	13	13	64.6	64.6	64.6	28.994	0	180.77	9042300000	132	26.0869	26.0482	27.7699	27.4744	26.2842	28.325
0.716884	0.726388	P28340	P28340	DNA polymerase delta catalytic subunit	POLD1	Color2 [DarkGray]	1	4	59	59	61.4	61.4	61.4	123.63	0	323.31	40131000000	535	30.9619	29.4629	30.2572	30.6261	31.1459	31.0892
0.825491	0.7284	Q92841	Q92841	Probable ATP-dependent RNA helicase DDX17	DDX17	Color2 [DarkGray]	1	4	46	36	57.2	57.2	48.3	80.272	0	323.31	281770000000	1177	30.398	29.9225	31.2183	31.0735	31.0997	31.5507
0.218274	0.729996	P60842	P60842	Eukaryotic initiation factor 4A-I	EIF4A1	Color2 [DarkGray]	1	4	25	16	67.7	61.6	40.9	46.153	0	323.31	41749000000	536	30.5195	28.4503	26.1488	29.6883	29.0314	28.5889
0.389595	0.730846	Q9H2G4	Q9H2G4	Testis-specific Y-encoded-like protein 2	TSPYL2	Color2 [DarkGray]	1	4	3	3	4.5	4.5	4.5	79.434	0	4.3928	118500000	12	21.8544	21.8605	22.7533	21.4375	23.7948	23.4284
0.179875	0.731578	Q96ES7	Q96ES7	SAGA-associated factor 29 homolog	CCDC101	Color2 [DarkGray]	1	4	6	6	24.6	24.6	24.6	33.238	0	13.859	517920000	16	22.5475	22.26	24.4964	24.8984	21.0989	25.5013
0.175966	0.734376	Q96L91	Q96L91	E1A-binding protein p400	EP400	Color2 [DarkGray]	1	4	7	7	2.9	2.9	2.9	343.48	0	4.6498	91887000	19	22.4394	20.4742	25.1416	22.7285	22.4729	25.057
0.554761	0.734643	O60563	O60563	Cyclin-T1	CCNT1	Color2 [DarkGray]	1	4	4	4	6.7	6.7	6.7	80.684	0	21.109	438370000	15	21.3581	21.8395	21.3835	21.4607	21.9705	23.3537
0.297166	0.734698	Q8WX92	Q8WX92	Negative elongation factor B	NELFB	Color2 [DarkGray]	1	4	21	21	50.9	50.9	50.9	65.697	0	114.99	3122000000	53	25.1063	22.0681	24.168	25.3251	24.4366	23.7848
0.402397	0.736715	Q9BXF6	Q9BXF6	Rab11 family-interacting protein 5	RAB11FIP5	Color2 [DarkGray]	1	4	2	2	5.4	5.4	5.4	70.414	0	3.9131	178800000	2	21.997	22.1734	22.135	21.7707	22.4027	24.3422
0.810065	0.737897	Q9H814	Q9H814	Phosphorylated adapter RNA export protein	PHAX	Color2 [DarkGray]	1	4	9	9	27.2	27.2	27.2	44.402	0	62.948	1331500000	38	23.324	24.2272	23.0996	24.4598	24.5954	23.8093
0.208729	0.738294	Q9Y6X9;Q86VD1	Q9Y6X9	MORC family CW-type zinc finger protein 2	MORC2	Color2 [DarkGray]	1	4	20	20	24.2	24.2	24.2	117.82	0	49.461	1367500000	56	22.1103	25.4988	24.84	23.4037	26.4936	24.7667
0.392725	0.73856	Q8TER5	Q8TER5	Rho guanine nucleotide exchange factor 40	ARHGEF40	Color2 [DarkGray]	1	4	13	13	9.3	9.3	9.3	164.66	0	17.227	246200000	26	22.329	22.8028	24.619	23.2323	24.3572	24.3769
0.283353	0.740575	Q9BX40	Q9BX40	Protein LSM14 homolog B	LSM14B	Color2 [DarkGray]	1	4	5	5	20.8	17.9	17.9	42.07	0	37.421	4973800000	16	25.6889	23.0988	23.0216	23.6329	24.7452	25.6529
0.310687	0.742154	P51572	P51572	B-cell receptor-associated protein 31	BCAP31	Color2 [DarkGray]	1	4	5	5	14.2	14.2	14.2	27.991	0	4.8477	578780000	10	22.1443	21.7995	24.0389	23.9903	22.0417	24.1772
0.149787	0.74394	Q8WVM0	Q8WVM0	Dimethyladenosine transferase 1, mitochondrial	TFB1M	Color2 [DarkGray]	1	4	26	26	68.2	68.2	68.2	39.542	0	323.31	49960000000	345	27.2685	27.5432	27.7547	29.5457	24.6278	30.6247
0.169118	0.745742	Q7Z4V5;Q9Y3E1	Q7Z4V5	Hepatoma-derived growth factor-related protein 2	HDGFRP2	Color2 [DarkGray]	1	4	22	21	38.2	38.2	37	74.316	0	259.44	5222600000	122	27.8489	25.1141	24.5763	29.2272	25.453	25.0963
0.214838	0.746922	Q8N4T8	Q8N4T8	Carbonyl reductase family member 4	CBR4	Color2 [DarkGray]	1	4	5	5	31.6	31.6	31.6	25.301	0	45.335	945560000	17	23.5194	21.1896	24.3381	21.832	24.6256	24.8303
0.494224	0.747313	Q15291	Q15291	Retinoblastoma-binding protein 5	RBBP5	Color2 [DarkGray]	1	4	17	17	48.1	48.1	48.1	59.152	0	225.64	6308200000	137	26.5075	25.711	27.3811	27.0354	26.6535	28.1527
0.195287	0.74854	Q5VT25	Q5VT25	Serine/threonine-protein kinase MRCK alpha	CDC42BPA	Color2 [DarkGray]	1	4	33	28	22.6	22.6	19.9	197.3	0	89.584	3700900000	113	23.9118	26.7651	27.6003	25.0783	28.3773	27.0671
0.75511	0.753984	Q58FF8	Q58FF8	Putative heat shock protein HSP 90-beta 2	HSP90AB2P	Color2 [DarkGray]	1	4	2	2	26.5	4.5	4.5	44.348	0	35.714	2248900000	25	23.0398	21.8605	22.8518	22.7847	23.6437	23.5857
0.406964	0.7542	Q9H9B1	Q9H9B1	Histone-lysine N-methyltransferase EHMT1	EHMT1	Color2 [DarkGray]	1	4	7	7	7.3	7.3	7.3	141.46	0	8.234	708630000	28	24.7686	22.7183	25.2113	25.0093	24.6838	25.2677
0.264044	0.754621	P41208;Q12798	P41208	Centrin-2	CETN2	Color2 [DarkGray]	1	4	9	9	67.4	67.4	67.4	19.738	0	315.96	1922000000	47	25.5315	23.3164	25.4742	26.6295	23.7947	26.1618
0.329689	0.754726	Q5VYS8	Q5VYS8	Terminal uridylyltransferase 7	ZCCHC6	Color2 [DarkGray]	1	4	33	30	26.1	26.1	24.4	171.23	0	167.03	2706300000	92	25.8766	26.1738	26.2096	25.6758	28.6938	26.1546
0.323972	0.755648	Q16204	Q16204	Coiled-coil domain-containing protein 6	CCDC6	Color2 [DarkGray]	1	4	7	7	17.3	17.3	17.3	53.29	0	8.6592	1320000000	23	24.6478	22.0772	22.6924	24.5195	22.7714	24.3934
0.22742	0.755864	P35269	P35269	General transcription factor IIF subunit 1	GTF2F1	Color2 [DarkGray]	1	4	10	10	24.2	24.2	24.2	58.24	0	115.34	1235400000	38	22.3358	21.9167	24.4047	21.6336	25.1727	24.1185
0.423624	0.756231	Q9NTW7	Q9NTW7	Zinc finger protein 64 homolog, isoforms 3 and 4	ZFP64	Color2 [DarkGray]	1	4	2	2	3.4	3.4	3.4	72.216	0.00069622	3.0513	310150000	6	21.3154	22.7794	21.0591	21.4165	22.8024	23.2038
0.484495	0.756421	Q9H7H0	Q9H7H0	Methyltransferase-like protein 17, mitochondrial	METTL17	Color2 [DarkGray]	1	4	14	14	29.8	29.8	29.8	50.733	0	36.878	4012700000	60	25.8984	25.6747	24.642	25.5393	25.6701	27.2749
0.225794	0.75735	P27448;Q96L34	P27448	MAP/microtubule affinity-regulating kinase 3	MARK3	Color2 [DarkGray]	1	4	10	10	27.9	14.2	14.2	84.428	0	193.86	1842000000	59	22.4695	24.0534	24.3902	22.1156	25.9944	25.0752
0.402476	0.758401	P62841	P62841	40S ribosomal protein S15	RPS15	Color2 [DarkGray]	1	4	6	6	64.8	64.8	64.8	17.04	0	113.51	15942000000	111	27.2838	27.2634	26.8708	29.0781	28.2089	26.4063
1.001	0.760955	Q9NQT5	Q9NQT5	Exosome complex component RRP40	EXOSC3	Color2 [DarkGray]	1	4	12	12	57.5	57.5	57.5	29.572	0	153.56	6646700000	88	26.2731	27.1507	27.3547	27.4637	27.6817	27.916
0.448053	0.761857	Q9H4L4	Q9H4L4	Sentrin-specific protease 3	SENP3	Color2 [DarkGray]	1	4	7	7	13.6	13.6	13.6	65.009	0	8.0292	334740000	15	23.218	22.2297	21.7613	22.057	24.0812	23.3564
0.277265	0.762433	Q8N5P1	Q8N5P1	Zinc finger CCCH domain-containing protein 8	ZC3H8	Color2 [DarkGray]	1	4	8	8	41.9	41.9	41.9	33.575	0	105.44	553060000	21	22.0951	22.7683	21.6762	21.5072	22.3128	25.0068
0.283652	0.762435	P30101	P30101	Protein disulfide-isomerase A3	PDIA3	Color2 [DarkGray]	1	4	35	35	64.8	64.8	64.8	56.782	0	323.31	58712000000	180	25.751	26.292	26.2566	25.9785	25.6178	28.9906
0.454575	0.764955	Q9H4A4	Q9H4A4	Aminopeptidase B	RNPEP	Color2 [DarkGray]	1	4	3	3	6.9	6.9	6.9	72.595	0.0023846	2.1607	2254900000	4	21.9681	21.3157	23.1052	21.9936	22.9585	23.7317
0.117412	0.766328	Q92665	Q92665	28S ribosomal protein S31, mitochondrial	MRPS31	Color2 [DarkGray]	1	4	12	12	39.2	39.2	39.2	45.318	0	116.87	4299000000	97	25.6831	22.1096	25.5026	27.5973	21.0741	26.9229
0.577148	0.76662	O60841	O60841	Eukaryotic translation initiation factor 5B	EIF5B	Color2 [DarkGray]	1	4	75	75	51.7	51.7	51.7	138.83	0	323.31	50411000000	925	30.6584	30.866	29.9971	31.0052	32.2969	30.5193
0.349123	0.767052	Q9BQG0	Q9BQG0	Myb-binding protein 1A	MYBBP1A	Color2 [DarkGray]	1	4	78	78	58.9	58.9	58.9	148.85	0	323.31	72581000000	1308	29.608	31.9213	31.2283	30.59	32.663	31.8058
0.241271	0.767516	Q6P4R8	Q6P4R8	Nuclear factor related to kappa-B-binding protein	NFRKB	Color2 [DarkGray]	1	4	9	9	9.7	9.7	9.7	139	0	7.3049	470410000	10	22.719	24.1271	22.2318	21.6091	25.3036	24.4677
0.622777	0.769235	Q7Z2T5	Q7Z2T5	TRMT1-like protein	TRMT1L	Color2 [DarkGray]	1	4	38	38	72.3	72.3	72.3	81.746	0	323.31	15554000000	312	27.7793	28.3897	28.1999	27.9254	29.732	29.0192
0.782295	0.769833	Q9BZE4	Q9BZE4	Nucleolar GTP-binding protein 1	GTPBP4	Color2 [DarkGray]	1	4	33	33	55.7	55.7	55.7	73.964	0	159.21	14464000000	235	27.2539	28.278	28.1424	28.0462	29.1262	28.8114
0.546838	0.77064	O14647	O14647	Chromodomain-helicase-DNA-binding protein 2	CHD2	Color2 [DarkGray]	1	4	5	5	5.3	3.1	3.1	211.34	0	13.064	228530000	18	24.2722	23.2331	23.6616	25.5385	24.2397	23.7006
0.492877	0.771118	Q12788	Q12788	Transducin beta-like protein 3	TBL3	Color2 [DarkGray]	1	4	24	24	45.3	45.3	45.3	89.034	0	215.91	7202900000	250	27.9473	26.1875	27.7509	28.4819	27.2786	28.4385
0.749157	0.772078	Q13895	Q13895	Bystin	BYSL	Color2 [DarkGray]	1	4	21	21	62.2	62.2	62.2	49.601	0	179.45	8858500000	155	25.6089	26.6466	27.0346	27.5932	27.125	26.8882
0.520572	0.772713	O75446	O75446	Histone deacetylase complex subunit SAP30	SAP30	Color2 [DarkGray]	1	4	2	2	13.6	13.6	13.6	23.306	0	4.2724	392970000	8	22.2874	22.7522	21.3651	23.4073	23.4258	21.8898
0.345477	0.773467	Q96IZ5	Q96IZ5	RNA-binding protein 41	RBM41	Color2 [DarkGray]	1	4	3	3	13.1	13.1	13.1	47.099	0	86.516	165410000	3	21.5864	22.244	22.5475	21.1789	23.4125	24.1071
0.408757	0.773673	Q99933	Q99933	BAG family molecular chaperone regulator 1	BAG1	Color2 [DarkGray]	1	4	4	4	13.9	13.9	13.9	38.778	0	11.109	496480000	17	21.3043	23.956	23.0919	23.7062	23.7861	23.1809
0.789463	0.77383	P40939	P40939	Trifunctional enzyme subunit alpha, mitochondrial;Long-chain enoyl-CoA hydratase;Long chain 3-hydroxyacyl-CoA dehydrogenase	HADHA	Color2 [DarkGray]	1	4	36	36	62	62	62	82.999	0	323.31	86210000000	842	29.9948	30.1067	30.3718	31.7351	30.2257	30.8341
0.258258	0.774577	O60884	O60884	DnaJ homolog subfamily A member 2	DNAJA2	Color2 [DarkGray]	1	4	33	33	79.4	79.4	79.4	45.745	0	323.31	284310000000	938	31.4047	29.5694	27.4505	30.5187	29.5634	30.6662
0.233897	0.777123	Q9UPZ3	Q9UPZ3	Hermansky-Pudlak syndrome 5 protein	HPS5	Color2 [DarkGray]	1	4	14	14	15.4	15.4	15.4	127.45	0	16.847	1099100000	39	25.408	22.9845	23.2445	25.9544	25.4475	22.5665
0.281873	0.777171	Q9Y3C1	Q9Y3C1	Nucleolar protein 16	NOP16	Color2 [DarkGray]	1	4	7	7	44.4	44.4	44.4	21.188	0	13.172	397720000	20	20.8721	22.9117	22.8397	24.2575	21.2787	23.4188
0.424056	0.779011	P09012	P09012	U1 small nuclear ribonucleoprotein A	SNRPA	Color2 [DarkGray]	1	4	9	7	35.5	35.5	31.9	31.279	0	323.31	14051000000	96	25.4692	26.6598	27.6944	27.0009	26.8779	28.2816
0.422015	0.779365	O95071	O95071	E3 ubiquitin-protein ligase UBR5	UBR5	Color2 [DarkGray]	1	4	59	59	29	29	29	309.35	0	140.67	5711700000	253	27.6396	29.8345	28.2436	28.4938	29.9331	29.629
1.05518	0.77984	P46087	P46087	Probable 28S rRNA (cytosine(4447)-C(5))-methyltransferase	NOP2	Color2 [DarkGray]	1	4	32	32	45.1	45.1	45.1	89.301	0	323.31	38849000000	424	29.4807	30.3674	30.0719	30.8884	31.0653	30.3058
0.917949	0.780505	P30793	P30793	GTP cyclohydrolase 1	GCH1	Color2 [DarkGray]	1	4	5	5	30	30	30	27.903	0	40.318	1057400000	17	22.1416	21.2392	21.7817	23.0668	22.3827	22.0545
0.519285	0.781829	Q06265	Q06265	Exosome complex component RRP45	EXOSC9	Color2 [DarkGray]	1	4	13	13	41.9	41.9	41.9	48.948	0	102.85	14297000000	210	27.1706	28.3415	27.7195	27.5779	29.5423	28.4569
0.268632	0.78219	Q7Z6E9	Q7Z6E9	E3 ubiquitin-protein ligase RBBP6	RBBP6	Color2 [DarkGray]	1	4	9	9	6.2	6.2	6.2	201.56	0	19.798	405830000	20	21.3739	22.6697	24.112	21.7908	24.3076	24.4037
0.45468	0.784414	Q9NW13	Q9NW13	RNA-binding protein 28	RBM28	Color2 [DarkGray]	1	4	35	35	44.3	44.3	44.3	85.737	0	172.07	17385000000	262	27.9267	29.6244	28.2728	29.1714	30.4071	28.5986
0.947107	0.784873	Q8IXK0;Q8NDX5	Q8IXK0	Polyhomeotic-like protein 2	PHC2	Color2 [DarkGray]	1	4	6	6	10.4	10.4	10.4	90.712	0	23.289	587220000	10	21.8015	21.6398	22.1132	22.4876	23.3244	22.0971
0.278422	0.785372	O94992	O94992	Protein HEXIM1	HEXIM1	Color2 [DarkGray]	1	4	5	5	20.9	20.9	20.9	40.623	0	61.843	765580000	15	22.7886	20.7693	22.7371	21.2464	24.4252	22.9796
0.178419	0.786369	Q6P1M0	Q6P1M0	Long-chain fatty acid transport protein 4	SLC27A4	Color2 [DarkGray]	1	4	14	14	27.1	27.1	27.1	72.063	0	79.101	2293800000	71	26.9936	21.8167	26.1513	26.6799	25.0372	25.6035
0.447637	0.787642	Q9NRL3	Q9NRL3	Striatin-4	STRN4	Color2 [DarkGray]	1	4	11	10	23.4	23.4	22	80.595	0	32.863	2158100000	61	25.1911	23.1185	25.3281	25.0873	25.0827	25.8306
0.716025	0.788808	O14972	O14972	Down syndrome critical region protein 3	DSCR3	Color2 [DarkGray]	1	4	7	7	31	31	31	33.01	0	143.78	806020000	37	21.7585	22.7487	21.7804	23.017	23.4725	22.1644
0.382751	0.789169	Q9Y3U8	Q9Y3U8	60S ribosomal protein L36	RPL36	Color2 [DarkGray]	1	4	8	8	39	39	39	12.254	0	17.764	6109300000	58	26.8771	25.9248	28.3241	27.3932	27.2425	28.8578
0.158753	0.792146	P19174	P19174	1-phosphatidylinositol 4,5-bisphosphate phosphodiesterase gamma-1	PLCG1	Color2 [DarkGray]	1	4	15	15	15.7	15.7	15.7	148.53	0	25.497	1247000000	46	26.8546	21.1685	25.7982	26.7363	24.8586	24.6027
0.22698	0.792665	Q9UJX2	Q9UJX2	Cell division cycle protein 23 homolog	CDC23	Color2 [DarkGray]	1	4	19	19	42.4	42.4	42.4	68.833	0	60.553	2029300000	68	22.5733	23.9828	26.2537	24.6684	23.8326	26.6867
0.28187	0.796715	P68431;Q16695;Q6NXT2	P68431;Q16695;Q6NXT2	Histone H3.1;Histone H3.1t;Histone H3.3C	HIST1H3A;HIST3H3;H3F3C	Color2 [DarkGray]	1	4	1	1	54.4	23.5	23.5	15.404	0	41.969	1435900000	60	25.279	23.1086	23.181	25.8529	22.9181	25.1877
0.593421	0.798247	Q8IYB3	Q8IYB3	Serine/arginine repetitive matrix protein 1	SRRM1	Color2 [DarkGray]	1	4	18	18	24.2	24.2	24.2	102.33	0	323.31	7731500000	179	26.9229	27.5333	26.124	28.368	27.7588	26.848
0.837378	0.800271	P32969	P32969	60S ribosomal protein L9	RPL9	Color2 [DarkGray]	1	4	21	21	85.4	85.4	85.4	21.863	0	323.31	72508000000	476	29.9328	30.2008	29.0187	30.7889	30.7701	29.9942
0.453474	0.801933	P61254	P61254	60S ribosomal protein L26	RPL26	Color2 [DarkGray]	1	4	21	5	69	69	15.9	17.258	0	119.48	59793000000	610	29.424	31.0166	29.9858	30.1908	32.1356	30.5058
0.441662	0.803505	Q9C0C2	Q9C0C2	182 kDa tankyrase-1-binding protein	TNKS1BP1	Color2 [DarkGray]	1	4	33	33	26.3	26.3	26.3	181.79	0	74.722	6382500000	154	25.4227	27.5866	27.3291	26.8257	28.0104	27.9129
0.264824	0.80355	P55769	P55769	NHP2-like protein 1;NHP2-like protein 1, N-terminally processed	NHP2L1	Color2 [DarkGray]	1	4	7	7	39.1	39.1	39.1	14.173	0	33.272	1002000000	23	21.7543	25.0478	24.592	23.3539	24.9971	25.4538
0.42254	0.803908	Q5VIR6	Q5VIR6	Vacuolar protein sorting-associated protein 53 homolog	VPS53	Color2 [DarkGray]	1	4	8	8	18.6	18.6	18.6	79.652	0	23.694	750840000	27	23.2651	21.4748	23.8618	24.4277	23.3522	23.2336
0.205359	0.804764	Q96RL7	Q96RL7	Vacuolar protein sorting-associated protein 13A	VPS13A	Color2 [DarkGray]	1	4	9	9	3.3	3.3	3.3	360.27	0	5.6386	832550000	16	26.0435	21.5863	24.0892	25.4707	23.1258	25.5369
0.338182	0.805291	P13010	P13010	X-ray repair cross-complementing protein 5	XRCC5	Color2 [DarkGray]	1	4	82	82	90.2	90.2	90.2	82.704	0	323.31	4071300000000	15203	33.5826	34.0982	36.2804	34.5573	35.4171	36.4027
0.383651	0.806799	O95232	O95232	Luc7-like protein 3	LUC7L3	Color2 [DarkGray]	1	4	16	16	33.3	33.3	33.3	51.466	0	323.31	8902700000	200	26.4967	25.2584	26.8779	28.4233	25.9284	26.7017
0.285551	0.807563	O43172	O43172	U4/U6 small nuclear ribonucleoprotein Prp4	PRPF4	Color2 [DarkGray]	1	4	24	24	57.7	57.7	57.7	58.449	0	173.38	14591000000	190	26.8108	25.9879	28.6822	27.0572	27.2496	29.5967
0.274583	0.808795	Q12874	Q12874	Splicing factor 3A subunit 3	SF3A3	Color2 [DarkGray]	1	4	19	19	46.1	46.1	46.1	58.848	0	323.31	7027500000	151	24.1832	26.8386	27.6757	26.2498	26.8072	28.0668
1.15028	0.810193	Q15024	Q15024	Exosome complex component RRP42	EXOSC7	Color2 [DarkGray]	1	4	16	16	67.4	67.4	67.4	31.821	0	323.31	8786300000	130	26.4405	27.0704	27.4498	27.932	27.4939	27.9654
0.189363	0.810284	Q12923	Q12923	Tyrosine-protein phosphatase non-receptor type 13	PTPN13	Color2 [DarkGray]	1	4	31	31	17	17	17	276.9	0	44.85	1859500000	71	23.8348	27.0811	23.2779	23.9407	27.7204	24.9635
0.604248	0.810986	O15371	O15371	Eukaryotic translation initiation factor 3 subunit D	EIF3D	Color2 [DarkGray]	1	4	21	21	60	60	60	63.972	0	323.31	15714000000	233	26.7979	27.1257	28.2254	27.4949	28.1446	28.9425
0.674495	0.811826	Q9NRX2	Q9NRX2	39S ribosomal protein L17, mitochondrial	MRPL17	Color2 [DarkGray]	1	4	8	8	42.9	42.9	42.9	20.05	0	10.021	2213300000	22	24.9112	25.4874	26.1007	25.4763	26.5918	26.8667
0.418805	0.814711	O95067	O95067	G2/mitotic-specific cyclin-B2	CCNB2	Color2 [DarkGray]	1	4	2	2	6	6	6	45.281	0	4.9919	302470000	7	21.5325	22.3393	22.6751	21.6143	23.1576	24.2192
0.234815	0.815371	O75521	O75521	Enoyl-CoA delta isomerase 2, mitochondrial	ECI2	Color2 [DarkGray]	1	4	13	13	40.6	40.6	40.6	43.585	0	235.4	4244300000	65	25.8114	24.2372	21.5063	25.5753	23.7407	24.6851
0.310113	0.816308	Q5ST30	Q5ST30	Valine--tRNA ligase, mitochondrial	VARS2	Color2 [DarkGray]	1	4	11	11	13.3	13.3	13.3	118.49	0	24.266	835020000	17	24.9418	21.5454	22.1555	23.9363	23.9528	23.2025
0.471022	0.816389	Q9GZZ1	Q9GZZ1	N-alpha-acetyltransferase 50	NAA50	Color2 [DarkGray]	1	4	8	8	49.1	49.1	49.1	19.398	0	9.1448	662700000	9	20.1105	21.519	22.3433	21.8514	21.6904	22.8802
0.529657	0.817397	Q969G3	Q969G3	SWI/SNF-related matrix-associated actin-dependent regulator of chromatin subfamily E member 1	SMARCE1	Color2 [DarkGray]	1	4	13	13	34.8	34.8	34.8	46.649	0	173.84	3677100000	95	25.5928	24.72	26.5785	26.5777	25.67	27.0957
0.569117	0.818202	P31689	P31689	DnaJ homolog subfamily A member 1	DNAJA1	Color2 [DarkGray]	1	4	34	34	77.3	77.3	77.3	44.868	0	323.31	309500000000	953	30.9305	30.427	28.8769	31.2122	30.6664	30.8105
0.610918	0.821884	Q86SR1	Q86SR1	Polypeptide N-acetylgalactosaminyltransferase 10	GALNT10	Color2 [DarkGray]	1	4	2	2	3.8	3.8	3.8	68.991	0.0022065	2.3727	77388000	2	22.844	21.1308	21.8211	22.643	22.2256	23.393
0.403295	0.82287	Q7Z7K6	Q7Z7K6	Centromere protein V	CENPV	Color2 [DarkGray]	1	4	6	6	33.8	33.8	33.8	29.946	0	27.611	1455200000	35	24.443	22.9995	24.6648	25.7092	23.4942	25.3726
0.612613	0.822969	Q9Y5A9	Q9Y5A9	YTH domain-containing family protein 2	YTHDF2	Color2 [DarkGray]	1	4	11	11	27.1	20.9	20.9	62.333	0	316.54	11688000000	108	26.55	25.92	27.4903	26.7318	27.6244	28.0729
0.337693	0.826326	O95229	O95229	ZW10 interactor	ZWINT	Color2 [DarkGray]	1	4	5	5	23.8	23.8	23.8	31.293	0	44.703	189830000	12	22.7658	23.0338	20.5456	23.9296	23.1308	21.7639
0.168478	0.826651	P61764	P61764	Syntaxin-binding protein 1	STXBP1	Color2 [DarkGray]	1	4	10	10	21.2	21.2	21.2	67.568	0	11.437	3142900000	16	22.881	22.1085	26.3979	26.1038	22.0331	25.7304
0.358149	0.826667	P35226;P35227	P35226;P35227	Polycomb complex protein BMI-1;Polycomb group RING finger protein 2	BMI1;PCGF2	Color2 [DarkGray]	1	4	2	2	5.8	5.8	5.8	36.949	0.0013381	2.5214	846380000	8	22.8465	22.596	20.7126	24.2466	22.288	22.1005
0.190289	0.826807	Q9P2L0	Q9P2L0	WD repeat-containing protein 35	WDR35	Color2 [DarkGray]	1	4	37	37	35.3	35.3	35.3	133.55	0	175.58	4268700000	127	26.9657	21.5116	24.3411	24.2713	26.1018	24.9257
0.576562	0.827541	P18583	P18583	Protein SON	SON	Color2 [DarkGray]	1	4	6	6	3.3	3.3	3.3	263.83	0	5.8283	630700000	31	22.5707	24.394	24.5634	24.5984	24.6716	24.7408
0.663094	0.828056	Q96KG9	Q96KG9	N-terminal kinase-like protein	SCYL1	Color2 [DarkGray]	1	4	9	9	16.1	16.1	16.1	89.63	0	22.325	624730000	16	22.2758	20.9828	22.2198	23.3108	22.0048	22.6469
0.678088	0.828279	P27695	P27695	DNA-(apurinic or apyrimidinic site) lyase;DNA-(apurinic or apyrimidinic site) lyase, mitochondrial	APEX1	Color2 [DarkGray]	1	4	3	3	15.7	15.7	15.7	35.554	0	18.11	179060000	5	20.877	21.625	22.4716	22.8789	22.7042	21.8753
0.35611	0.828316	Q8WUF5	Q8WUF5	RelA-associated inhibitor	PPP1R13L	Color2 [DarkGray]	1	4	9	9	12.4	12.4	12.4	89.09	0	17.275	665120000	17	22.6173	22.0205	22.6014	22.0996	22.5014	25.1231
0.23895	0.82961	Q15797	Q15797	Mothers against decapentaplegic homolog 1	SMAD1	Color2 [DarkGray]	1	4	10	4	23.7	23.7	9.5	52.259	0	15.387	2101300000	32	26.1418	21.9612	25.9805	25.5329	25.5447	25.4947
0.171745	0.829708	Q9H2P0	Q9H2P0	Activity-dependent neuroprotector homeobox protein	ADNP	Color2 [DarkGray]	1	4	26	26	28.9	28.9	28.9	123.56	0	84.71	2083800000	73	27.7006	21.656	23.9413	26.183	24.5399	25.0641
0.327314	0.83055	Q92560	Q92560	Ubiquitin carboxyl-terminal hydrolase BAP1	BAP1	Color2 [DarkGray]	1	4	9	9	16.2	16.2	16.2	80.361	0	11.43	679730000	24	21.7185	22.8469	23.9228	22.0132	24.6167	24.35
0.252255	0.830722	Q9BU61	Q9BU61	NADH dehydrogenase [ubiquinone] 1 alpha subcomplex assembly factor 3	NDUFAF3	Color2 [DarkGray]	1	4	7	7	44.6	44.6	44.6	20.35	0	232.51	1779500000	22	23.4711	20.9547	25.2163	23.3275	24.023	24.7837
0.428762	0.8314	O00459	O00459	Phosphatidylinositol 3-kinase regulatory subunit beta	PIK3R2	Color2 [DarkGray]	1	4	8	7	17.3	17.3	15.8	81.544	0	21.104	543150000	26	23.5968	21.249	23.7944	23.8649	23.8309	23.4387
0.779424	0.836435	P18621	P18621	60S ribosomal protein L17	RPL17	Color2 [DarkGray]	1	4	14	14	64.7	64.7	64.7	21.397	0	255.38	25393000000	241	27.9151	28.2094	29.1152	28.6062	29.3907	29.7521
0.262584	0.837001	Q6DD87	Q6DD87	Zinc finger protein 787	ZNF787	Color2 [DarkGray]	1	4	11	11	45.8	45.8	45.8	40.428	0	207.74	3484900000	57	25.4923	25.0069	21.6756	24.0726	25.1486	25.4646
3.66998	0.838389	P51116	P51116	Fragile X mental retardation syndrome-related protein 2	FXR2	Color2 [DarkGray]	1	4	27	26	55.6	53.2	50.4	74.222	0	323.31	12630000000	230	27.283	27.4682	27.3729	28.1538	28.2831	28.2024
0.248125	0.838404	P09211	P09211	Glutathione S-transferase P	GSTP1	Color2 [DarkGray]	1	4	13	13	62.9	62.9	62.9	23.356	0	323.31	95334000000	428	30.6002	27.7204	31.8833	30.8789	30.0136	31.8265
0.46561	0.839364	O75822	O75822	Eukaryotic translation initiation factor 3 subunit J	EIF3J	Color2 [DarkGray]	1	4	8	8	31.4	31.4	31.4	29.062	0	38.575	1338100000	22	23.9241	22.3941	21.2691	23.2684	23.2175	23.6195
0.303021	0.839608	Q8IWL3	Q8IWL3	Iron-sulfur cluster co-chaperone protein HscB, mitochondrial	HSCB	Color2 [DarkGray]	1	4	5	5	19.6	19.6	19.6	27.422	0	9.9711	524830000	10	22.2979	21.3127	22.0516	20.5817	24.1106	23.4887
0.814247	0.841406	Q86TB9	Q86TB9	Protein PAT1 homolog 1	PATL1	Color2 [DarkGray]	1	4	12	12	18.2	18.2	18.2	86.849	0	26.139	2678800000	73	24.5307	23.4165	24.1131	25.5591	24.5797	24.4457
0.795512	0.842151	P31483	P31483	Nucleolysin TIA-1 isoform p40	TIA1	Color2 [DarkGray]	1	4	5	5	24.1	15.3	15.3	42.963	0	147.77	628970000	14	21.8944	20.9508	22.2774	22.797	21.9729	22.8791
0.35306	0.842802	Q96AX1	Q96AX1	Vacuolar protein sorting-associated protein 33A	VPS33A	Color2 [DarkGray]	1	4	23	23	51.5	51.5	51.5	67.61	0	195.1	3782200000	66	24.2407	22.1943	21.3352	24.3393	23.3111	22.6482
0.452897	0.843123	O75663	O75663	TIP41-like protein	TIPRL	Color2 [DarkGray]	1	4	16	16	66.9	66.9	66.9	31.444	0	54.648	8773300000	89	25.0365	24.1131	25.5084	25.9474	24.4409	26.7991
0.641992	0.847279	O75569	O75569	Interferon-inducible double-stranded RNA-dependent protein kinase activator A	PRKRA	Color2 [DarkGray]	1	4	9	9	33.2	33.2	33.2	34.404	0	19.155	1898500000	40	24.0377	25.7386	25.1405	25.3159	26.4319	25.7109
0.217098	0.849581	P49770	P49770	Translation initiation factor eIF-2B subunit beta	EIF2B2	Color2 [DarkGray]	1	4	9	9	36.8	36.8	36.8	38.989	0	60.63	3339100000	75	23.8683	25.0053	21.9794	25.7524	21.9863	25.6631
0.23721	0.850266	P85037	P85037	Forkhead box protein K1	FOXK1	Color2 [DarkGray]	1	4	20	19	37.4	37.4	35.9	75.456	0	84.445	5615700000	89	24.1751	27.9507	25.2131	26.6768	28.077	25.1358
0.872815	0.850972	Q9Y679	Q9Y679	Ancient ubiquitous protein 1	AUP1	Color2 [DarkGray]	1	4	4	4	14.6	14.6	14.6	45.786	0	9.9341	446510000	13	22.5656	22.0349	21.0651	22.9023	22.5201	22.7961
0.127666	0.85155	Q9UJZ1	Q9UJZ1	Stomatin-like protein 2, mitochondrial	STOML2	Color2 [DarkGray]	1	4	24	24	70.5	70.5	70.5	38.534	0	323.31	43588000000	309	28.8419	26.2306	21.8495	27.4801	23.8221	28.1745
0.64688	0.852305	P06737	P06737	Glycogen phosphorylase, liver form	PYGL	Color2 [DarkGray]	1	4	21	18	32.1	32.1	28.8	97.147	0	105.53	2511400000	68	25.088	26.0705	24.8822	25.4539	27.0651	26.0787
0.417976	0.852922	Q96HW7	Q96HW7	Integrator complex subunit 4	INTS4	Color2 [DarkGray]	1	4	11	11	13.5	13.5	13.5	108.17	0	12.755	1037100000	23	24.0833	21.5616	22.1582	22.6151	23.8379	23.9089
0.230105	0.853577	O60547	O60547	GDP-mannose 4,6 dehydratase	GMDS	Color2 [DarkGray]	1	4	15	15	52.4	52.4	52.4	41.949	0	226.17	12422000000	143	27.6464	25.8099	26.2417	29.7047	25.0508	27.5032
0.812007	0.856668	Q6P1L8	Q6P1L8	39S ribosomal protein L14, mitochondrial	MRPL14	Color2 [DarkGray]	1	4	6	6	51	51	51	15.947	0	33.268	1616100000	8	21.6691	21.869	23.145	23.3329	23.1264	22.7937
0.392693	0.858546	Q15008	Q15008	26S proteasome non-ATPase regulatory subunit 6	PSMD6	Color2 [DarkGray]	1	4	29	29	67.6	67.6	67.6	45.531	0	267.81	17732000000	196	26.5649	25.7584	25.5775	26.5859	25.4502	28.4405
0.507239	0.860959	Q12965;O00160	Q12965	Unconventional myosin-Ie	MYO1E	Color2 [DarkGray]	1	4	5	5	5.5	5.5	5.5	127.06	0	8.3865	229780000	13	22.8411	22.4772	20.561	23.1665	22.3914	22.9043
0.151097	0.861589	P23246	P23246	Splicing factor, proline- and glutamine-rich	SFPQ	Color2 [DarkGray]	1	4	57	55	59	59	57.6	76.149	0	323.31	621810000000	2635	29.3509	30.1469	34.1877	29.8814	31.4088	34.98
0.180933	0.864096	O60763	O60763	General vesicular transport factor p115	USO1	Color2 [DarkGray]	1	4	18	18	22.5	22.5	22.5	107.89	0	107.92	14678000000	46	26.2135	21.7907	27.8129	26.0368	26.6005	25.7721
0.991981	0.86515	Q96RN5	Q96RN5	Mediator of RNA polymerase II transcription subunit 15	MED15	Color2 [DarkGray]	1	4	6	6	11	11	11	86.753	0	10.954	271580000	13	22.3565	21.7291	22.883	23.4663	22.7173	23.3804
0.381139	0.866159	Q86U44	Q86U44	N6-adenosine-methyltransferase 70 kDa subunit	METTL3	Color2 [DarkGray]	1	4	9	9	21.2	21.2	21.2	64.473	0	15.958	1207200000	21	25.3557	24.8048	22.2765	25.1576	24.7817	25.0962
1.21408	0.867394	Q13868	Q13868	Exosome complex component RRP4	EXOSC2	Color2 [DarkGray]	1	4	12	12	56.3	56.3	56.3	32.789	0	117.96	6815600000	96	26.1759	26.6771	26.8884	26.9477	27.8266	27.5693
1.12082	0.86837	O14777	O14777	Kinetochore protein NDC80 homolog	NDC80	Color2 [DarkGray]	1	4	7	7	10.6	10.6	10.6	73.912	0	3.8212	434680000	10	22.4648	22.6576	21.5258	22.8822	23.1557	23.2155
0.431316	0.869682	P26641	P26641	Elongation factor 1-gamma	EEF1G	Color2 [DarkGray]	1	4	50	50	90.6	90.6	90.6	50.118	0	323.31	6342500000000	15293	36.9106	37.1589	34.56	37.5465	36.7366	36.9555
1.18144	0.869896	Q9UBB9	Q9UBB9	Tuftelin-interacting protein 11	TFIP11	Color2 [DarkGray]	1	4	14	14	20.8	20.8	20.8	96.819	0	30.02	1777900000	48	25.0499	24.8785	23.9855	25.4855	25.6992	25.3388
0.507282	0.870829	Q7L592	Q7L592	NADH dehydrogenase [ubiquinone] complex I, assembly factor 7	NDUFAF7	Color2 [DarkGray]	1	4	23	23	68.3	68.3	68.3	49.237	0	196.01	11006000000	60	26.5098	24.3122	24.561	25.8828	25.5709	26.5418
0.61904	0.871039	Q14258	Q14258	E3 ubiquitin/ISG15 ligase TRIM25	TRIM25	Color2 [DarkGray]	1	4	40	40	70.8	70.8	70.8	70.973	0	323.31	64414000000	553	27.6148	27.7846	29.2499	28.4974	29.0218	29.7433
0.431842	0.87215	Q9BUR4	Q9BUR4	Telomerase Cajal body protein 1	WRAP53	Color2 [DarkGray]	1	4	4	4	14.8	14.8	14.8	59.309	0	197.54	210080000	7	21.8658	22.8054	21.7365	21.4617	23.4548	24.1077
0.224725	0.873042	Q15650	Q15650	Activating signal cointegrator 1	TRIP4	Color2 [DarkGray]	1	4	4	4	6.4	6.4	6.4	66.145	0	4.404	4640000000	13	26.3574	22.2558	27.0233	26.118	25.5715	26.5662
0.729397	0.873954	P21953	P21953	2-oxoisovalerate dehydrogenase subunit beta, mitochondrial	BCKDHB	Color2 [DarkGray]	1	4	3	3	10.2	10.2	10.2	43.122	0.0021983	2.3296	333720000	7	22.578	22.4154	20.8678	22.9526	22.7397	22.7908
0.410795	0.874442	P62244	P62244	40S ribosomal protein S15a	RPS15A	Color2 [DarkGray]	1	4	12	12	75.4	75.4	75.4	14.839	0	144.57	29456000000	127	27.5493	30.263	29.6506	30.7826	29.6135	29.6902
1.18241	0.876984	Q8N9T8	Q8N9T8	Protein KRI1 homolog	KRI1	Color2 [DarkGray]	1	4	14	14	29.2	29.2	29.2	82.597	0	313.05	4161600000	121	25.9773	26.8162	26.9945	27.2111	27.4686	27.7392
0.701066	0.87874	Q9H0W9	Q9H0W9	Ester hydrolase C11orf54	C11orf54	Color2 [DarkGray]	1	4	2	2	9.2	9.2	9.2	35.117	0	5.5602	222480000	11	22.3514	22.1332	21.6977	21.9271	23.7632	23.1282
2.28874	0.884358	P62241	P62241	40S ribosomal protein S8	RPS8	Color2 [DarkGray]	1	4	17	17	60.1	60.1	60.1	24.205	0	323.31	68118000000	373	29.824	30.2646	29.9297	30.8069	31.0661	30.7984
0.760942	0.884446	Q96NY9	Q96NY9	Crossover junction endonuclease MUS81	MUS81	Color2 [DarkGray]	1	4	7	7	18.5	18.5	18.5	61.172	0	29.609	389560000	23	22.7961	22.6446	22.8212	23.0189	24.6968	23.1994
0.667372	0.88547	Q9H4W6;Q9HAK2;Q9UH73;Q9BQW3	Q9H4W6;Q9HAK2;Q9UH73	Transcription factor COE3;Transcription factor COE2;Transcription factor COE1	EBF3;EBF2;EBF1	Color2 [DarkGray]	1	4	5	5	8.7	8.7	8.7	64.863	0	7.951	640370000	16	24.1697	22.8133	22.1492	23.9548	24.0755	23.7583
0.935932	0.88597	O00629	O00629	Importin subunit alpha-3	KPNA4	Color2 [DarkGray]	1	4	11	11	41.5	35.7	35.7	57.886	0	323.31	6343300000	82	25.247	24.2288	25.6674	26.0195	25.7035	26.0781
0.724862	0.886885	Q9H944	Q9H944	Mediator of RNA polymerase II transcription subunit 20	MED20	Color2 [DarkGray]	1	4	5	5	33	33	33	23.222	0	74.412	543780000	19	23.5034	22.659	22.0586	22.932	24.2019	23.7478
0.393226	0.888265	Q15910	Q15910	Histone-lysine N-methyltransferase EZH2	EZH2	Color2 [DarkGray]	1	4	4	3	7.8	7.8	6	85.362	0	10.764	323050000	11	21.408	22.9781	23.1153	23.9991	21.8389	24.3283
0.600023	0.889147	Q9UPW5	Q9UPW5	Cytosolic carboxypeptidase 1	AGTPBP1	Color2 [DarkGray]	1	4	15	15	14.5	14.5	14.5	138.45	0	21.833	1027100000	60	23.1813	24.7865	24.1519	24.2991	25.8513	24.6367
0.469788	0.889731	Q8TF42	Q8TF42	Ubiquitin-associated and SH3 domain-containing protein B	UBASH3B	Color2 [DarkGray]	1	4	16	16	35.9	35.9	35.9	72.695	0	69.817	2536700000	42	22.1229	22.9726	20.3695	22.1993	22.7241	23.2108
0.320027	0.889893	Q9BV68	Q9BV68	E3 ubiquitin-protein ligase RNF126	RNF126	Color2 [DarkGray]	1	4	4	4	17	17	17	33.861	0	85.966	2785400000	11	21.7918	21.901	22.9676	25.2012	22.5073	21.6216
0.151329	0.890293	Q9BU02	Q9BU02	Thiamine-triphosphatase	THTPA	Color2 [DarkGray]	1	4	10	10	66.5	66.5	66.5	25.566	0	49.235	17585000000	29	29.5326	23.0221	29.4844	28.5423	27.4855	28.6821
0.108375	0.894739	P38159;O75526;Q8N7X1	P38159	RNA-binding motif protein, X chromosome;RNA-binding motif protein, X chromosome, N-terminally processed	RBMX	Color2 [DarkGray]	1	4	41	12	65.2	65.2	24	42.331	0	323.31	222960000000	761	29.1947	33.7455	24.9618	27.9598	33.2235	29.403
0.163994	0.897972	P49841	P49841	Glycogen synthase kinase-3 beta	GSK3B	Color2 [DarkGray]	1	4	25	16	74	74	57.1	46.744	0	323.31	26876000000	157	28.5882	24.1868	21.8238	26.7599	24.8075	25.7253
0.336097	0.898046	Q9UKV8	Q9UKV8	Protein argonaute-2	AGO2	Color2 [DarkGray]	1	4	22	14	31.8	31.8	21.7	97.207	0	102.97	2731800000	93	25.735	24.6551	22.2207	25.8401	24.7224	24.7425
1.14976	0.898638	Q02543	Q02543	60S ribosomal protein L18a	RPL18A	Color2 [DarkGray]	1	4	17	17	66.5	66.5	66.5	20.762	0	96.405	8791700000	99	27.0294	27.7403	27.01	27.9846	28.7031	27.7879
0.34676	0.899703	Q14676	Q14676	Mediator of DNA damage checkpoint protein 1	MDC1	Color2 [DarkGray]	1	4	35	35	33.2	33.2	33.2	226.66	0	323.31	4134500000	178	27.3768	25.0455	28.309	28.1672	26.8895	28.3737
0.217902	0.900643	P08579	P08579	U2 small nuclear ribonucleoprotein B	SNRPB2	Color2 [DarkGray]	1	4	4	4	32.9	28.4	28.4	25.486	0	246.59	3173300000	44	22.1755	21.9843	25.4842	24.6915	21.9183	25.7361
0.51686	0.90133	Q9UNK0	Q9UNK0	Syntaxin-8	STX8	Color2 [DarkGray]	1	4	6	6	35.2	35.2	35.2	26.906	0	42.801	2788700000	16	25.1321	25.0396	24.7434	26.7953	24.3736	26.4501
0.187113	0.902325	Q99798	Q99798	Aconitate hydratase, mitochondrial	ACO2	Color2 [DarkGray]	1	4	16	16	30.8	30.8	30.8	85.424	0	189.87	4516800000	36	22.374	27.5201	27.7167	27.1886	27.5007	25.6285
0.755821	0.902905	P83731	P83731	60S ribosomal protein L24	RPL24	Color2 [DarkGray]	1	4	11	11	42	42	42	17.779	0	21.037	17116000000	119	27.3444	28.3543	27.7139	27.8875	29.4906	28.7434
1.48222	0.904787	Q9NZ52	Q9NZ52	ADP-ribosylation factor-binding protein GGA3	GGA3	Color2 [DarkGray]	1	4	4	4	6.8	6.8	6.8	78.314	0	6.9437	185270000	6	22.1849	22.0998	22.3716	22.717	23.0158	23.6379
0.332372	0.905558	Q9UIA9;Q9H2T7	Q9UIA9	Exportin-7	XPO7	Color2 [DarkGray]	1	4	9	9	11.8	11.8	11.8	123.91	0	14.998	238180000	14	20.5581	21.0896	23.7083	23.3551	23.1383	21.5792
0.843495	0.906596	O95819	O95819	Mitogen-activated protein kinase kinase kinase kinase 4	MAP4K4	Color2 [DarkGray]	1	4	16	6	13.6	13.6	6.5	142.1	0	47.416	3759300000	101	25.9806	26.8546	25.4057	26.8564	27.5014	26.6029
0.243944	0.907186	Q9Y371	Q9Y371	Endophilin-B1	SH3GLB1	Color2 [DarkGray]	1	4	6	6	20.8	18.6	18.6	40.796	0	48.193	1182500000	11	24.6166	21.2434	21.4691	25.2661	21.9886	22.796
0.465448	0.907203	Q9Y5Q8	Q9Y5Q8	General transcription factor 3C polypeptide 5	GTF3C5	Color2 [DarkGray]	1	4	24	24	53.8	53.8	53.8	59.57	0	110.38	7825100000	186	25.4447	26.9718	27.921	26.8207	28.0255	28.213
0.503619	0.907368	Q9P2E5	Q9P2E5	Chondroitin sulfate glucuronyltransferase	CHPF2	Color2 [DarkGray]	1	4	11	11	14.9	14.9	14.9	85.947	0	16.958	680010000	25	22.3987	22.5702	24.7938	24.0563	23.952	24.4765
0.482309	0.908408	Q96GD4	Q96GD4	Aurora kinase B	AURKB	Color2 [DarkGray]	1	4	10	10	40.4	37.5	37.5	39.31	0	43.237	1078300000	22	23.5051	21.5329	22.3179	24.2912	22.2826	23.5074
0.280697	0.909268	Q63HN8	Q63HN8	E3 ubiquitin-protein ligase RNF213	RNF213	Color2 [DarkGray]	1	4	13	13	2.9	2.9	2.9	591.4	0	6.9778	451760000	21	21.8456	21.7145	24.9757	22.2535	24.5452	24.4648
0.538437	0.910792	Q01085	Q01085	Nucleolysin TIAR	TIAL1	Color2 [DarkGray]	1	4	10	6	35.7	35.7	26.7	41.59	0	32.393	1879100000	19	21.9787	21.9708	21.9836	22.9508	21.5655	24.1492
0.386416	0.911395	P35914	P35914	Hydroxymethylglutaryl-CoA lyase, mitochondrial	HMGCL	Color2 [DarkGray]	1	4	8	8	30.8	30.8	30.8	34.36	0	26.189	1196100000	18	22.6882	22.3489	21.6543	21.5085	23.1335	24.7837
0.185692	0.91169	Q9H9J2	Q9H9J2	39S ribosomal protein L44, mitochondrial	MRPL44	Color2 [DarkGray]	1	4	11	11	35.2	35.2	35.2	37.535	0	19.03	1935700000	48	24.5475	24.5556	20.2633	25.4386	21.6205	25.0424
0.559478	0.913511	Q13049	Q13049	E3 ubiquitin-protein ligase TRIM32	TRIM32	Color2 [DarkGray]	1	4	13	13	30.9	30.9	30.9	71.988	0	269.12	1444700000	21	23.5792	21.6595	22.2503	22.6165	23.4391	24.1739
0.357342	0.914068	Q7L2J0	Q7L2J0	7SK snRNA methylphosphate capping enzyme	MEPCE	Color2 [DarkGray]	1	4	10	10	20.3	20.3	20.3	74.354	0	38.636	946420000	38	24.0871	24.0351	22.0213	23.4682	25.9348	23.4826
0.428886	0.91422	Q9BYJ9	Q9BYJ9	YTH domain-containing family protein 1	YTHDF1	Color2 [DarkGray]	1	4	18	10	34.2	34.2	20.4	60.873	0	248.12	11721000000	164	25.9383	24.349	27.105	25.9611	26.6935	27.4803
0.660782	0.916351	Q9UBU9	Q9UBU9	Nuclear RNA export factor 1	NXF1	Color2 [DarkGray]	1	4	31	31	61.9	61.9	61.9	70.182	0	323.31	55790000000	486	27.5806	27.4455	28.3253	27.598	29.0316	29.4708
0.477506	0.91853	P62081	P62081	40S ribosomal protein S7	RPS7	Color2 [DarkGray]	1	4	21	21	70.6	70.6	70.6	22.127	0	323.31	207190000000	871	31.5782	29.4979	30.7624	32.5945	30.6192	31.3803
0.421166	0.919474	Q9BYG3	Q9BYG3	MKI67 FHA domain-interacting nucleolar phosphoprotein	NIFK	Color2 [DarkGray]	1	4	15	15	58.4	58.4	58.4	34.222	0	323.31	4168200000	81	24.7321	23.8682	25.9132	26.3416	24.3296	26.6006
0.519488	0.920169	Q8WV44	Q8WV44	E3 ubiquitin-protein ligase TRIM41	TRIM41	Color2 [DarkGray]	1	4	3	3	6.2	6.2	6.2	71.669	0	4.2383	95703000	7	22.4258	20.8432	22.2227	21.5644	23.4794	23.2083
0.91849	0.92066	Q96PM5	Q96PM5	RING finger and CHY zinc finger domain-containing protein 1	RCHY1	Color2 [DarkGray]	1	4	3	3	14.2	14.2	14.2	30.11	0	11.399	110160000	8	22.0277	21.8714	21.6037	23.1058	23.3	21.8589
0.275364	0.921787	O14646	O14646	Chromodomain-helicase-DNA-binding protein 1	CHD1	Color2 [DarkGray]	1	4	31	27	22	22	19.7	196.69	0	137.56	4157900000	74	26.7397	27.6299	25.5633	28.0544	29.3626	25.2813
0.668607	0.922363	Q96S15	Q96S15	WD repeat-containing protein 24	WDR24	Color2 [DarkGray]	1	4	7	7	11	11	11	101.99	0	6.7267	434170000	11	22.5148	21.6568	22.5815	22.8453	22.4275	24.2474
0.83214	0.92387	P05455	P05455	Lupus La protein	SSB	Color2 [DarkGray]	1	4	43	43	65.2	65.2	65.2	46.836	0	323.31	83717000000	698	28.4946	29.6513	29.976	30.4113	30.6645	29.8177
0.413152	0.924707	Q8NBK3	Q8NBK3	Sulfatase-modifying factor 1	SUMF1	Color2 [DarkGray]	1	4	4	4	19	19	19	40.556	0	19.498	690320000	13	23.7345	20.8921	20.9659	22.4647	23.0652	22.8368
0.625555	0.926001	Q92973;O14787	Q92973	Transportin-1	TNPO1	Color2 [DarkGray]	1	4	19	19	29.3	29.3	29.3	102.35	0	125	8823900000	99	26.4914	24.5243	26.424	26.6573	26.4992	27.0612
0.611949	0.926923	Q92925	Q92925	SWI/SNF-related matrix-associated actin-dependent regulator of chromatin subfamily D member 2	SMARCD2	Color2 [DarkGray]	1	4	8	7	22.6	19.4	17.1	58.92	0	215.1	1417700000	49	23.9721	23.6415	25.275	25.4338	24.3388	25.8969
1.17777	0.927521	Q9Y3D8	Q9Y3D8	Adenylate kinase isoenzyme 6	AK6	Color2 [DarkGray]	1	4	3	3	22.1	22.1	22.1	20.061	0.00048008	3.5392	303670000	9	22.4121	21.7998	21.8283	22.7749	23.5447	22.5032
0.669748	0.928438	Q13884	Q13884	Beta-1-syntrophin	SNTB1	Color2 [DarkGray]	1	4	14	14	32.9	31.6	31.6	58.06	0	32.533	1947800000	40	25.0223	24.3502	23.346	25.5323	24.3731	25.5984
0.402099	0.928749	P10321;P30499;Q95604	P10321	HLA class I histocompatibility antigen, Cw-7 alpha chain	HLA-C	Color2 [DarkGray]	1	4	9	1	35	35	3	40.648	0	234.41	1575300000	44	24.814	22.1137	23.7534	24.9537	23.3304	25.1833
0.319499	0.929385	Q93073	Q93073	Selenocysteine insertion sequence-binding protein 2-like	SECISBP2L	Color2 [DarkGray]	1	4	12	11	14.4	14.4	13.4	121.77	0	20.035	377870000	19	22.9861	21.2201	24.4942	23.0979	23.1105	25.28
1.28654	0.930595	P17480	P17480	Nucleolar transcription factor 1	UBTF	Color2 [DarkGray]	1	4	23	23	30.4	30.4	30.4	89.405	0	244.91	9717700000	171	26.5071	26.8312	27.5646	28.1331	27.6799	27.8817
0.753047	0.932753	Q9BQ67	Q9BQ67	Glutamate-rich WD repeat-containing protein 1	GRWD1	Color2 [DarkGray]	1	4	18	18	53.1	53.1	53.1	49.419	0	323.31	31900000000	259	28.2537	29.008	29.4928	29.3595	30.7297	29.4636
0.299679	0.933505	P49840	P49840	Glycogen synthase kinase-3 alpha	GSK3A	Color2 [DarkGray]	1	4	7	7	34.2	19.5	19.5	50.98	0	195.41	1207200000	17	19.7508	23.1782	23.8235	23.268	23.071	23.2141
0.226695	0.93402	Q8N3X1	Q8N3X1	Formin-binding protein 4	FNBP4	Color2 [DarkGray]	1	4	19	19	21.2	21.2	21.2	110.26	0	163.51	1020300000	59	22.5761	23.4076	25.2536	22.0549	26.8574	25.127
0.628858	0.934535	O00566	O00566	U3 small nucleolar ribonucleoprotein protein MPP10	MPHOSPH10	Color2 [DarkGray]	1	4	14	14	31.4	31.4	31.4	78.863	0	114.76	3202800000	58	24.735	25.5716	26.0378	25.3271	26.6424	27.1785
0.794613	0.936179	O95816	O95816	BAG family molecular chaperone regulator 2	BAG2	Color2 [DarkGray]	1	4	7	7	33.2	33.2	33.2	23.772	0	16.6	2227500000	33	25.7306	24.8285	24.7645	26.4756	25.1524	26.5041
0.630175	0.936284	P82932	P82932	28S ribosomal protein S6, mitochondrial	MRPS6	Color2 [DarkGray]	1	4	5	5	37.6	37.6	37.6	14.226	0	4.7744	527420000	7	24.2632	23.7562	22.0864	24.5382	24.2608	24.1157
0.522699	0.936574	Q13042	Q13042	Cell division cycle protein 16 homolog	CDC16	Color2 [DarkGray]	1	4	19	19	38.7	38.7	38.7	71.655	0	250.24	2783500000	52	23.8801	23.6497	23.9792	23.758	24.251	26.3097
0.415024	0.939432	P42167	P42167	Lamina-associated polypeptide 2, isoforms beta/gamma;Thymopoietin;Thymopentin	TMPO	Color2 [DarkGray]	1	4	13	13	58.4	28.6	28.6	50.67	0	323.31	13720000000	117	25.0544	22.1386	23.6852	25.1637	23.645	24.8876
0.582629	0.940762	Q99569;Q9UQB3	Q99569	Plakophilin-4	PKP4	Color2 [DarkGray]	1	4	4	4	4.3	4.3	4.3	131.87	0	5.2148	165460000	7	23.1927	22.0029	21.103	23.6901	22.341	23.0898
0.779162	0.94077	Q9BUJ2	Q9BUJ2	Heterogeneous nuclear ribonucleoprotein U-like protein 1	HNRNPUL1	Color2 [DarkGray]	1	4	31	31	44.6	44.6	44.6	95.737	0	323.31	47588000000	582	28.3195	29.2606	29.8218	29.5783	30.7334	29.9124
0.717886	0.942383	Q9BW19	Q9BW19	Kinesin-like protein KIFC1	KIFC1	Color2 [DarkGray]	1	4	34	34	60.6	60.6	60.6	73.747	0	323.31	36472000000	143	27.4301	26.6647	28.178	27.5455	28.827	28.7274
0.363344	0.943112	Q9NR46	Q9NR46	Endophilin-B2	SH3GLB2	Color2 [DarkGray]	1	4	11	10	29.9	29.9	27.8	43.973	0	9.6488	913670000	13	21.035	23.9748	22.0746	22.5019	22.8026	24.6093
1.58363	0.943808	Q13505	Q13505	Metaxin-1	MTX1	Color2 [DarkGray]	1	4	4	4	10.9	10.9	10.9	51.462	0	7.2295	236900000	7	21.6059	21.9826	21.3022	22.1966	22.8034	22.722
0.471435	0.946365	Q9NWH9	Q9NWH9	SAFB-like transcription modulator	SLTM	Color2 [DarkGray]	1	4	17	17	19.4	19.4	19.4	117.15	0	317.54	6618000000	82	25.0321	26.1729	26.4048	25.3817	27.1026	27.9647
0.912947	0.951258	P17844	P17844	Probable ATP-dependent RNA helicase DDX5	DDX5	Color2 [DarkGray]	1	4	31	31	61.2	48.7	48.7	69.147	0	323.31	189280000000	954	29.9779	30.3439	31.4366	31.2228	31.4502	31.9392
0.346274	0.951599	Q8NCN5	Q8NCN5	Pyruvate dehydrogenase phosphatase regulatory subunit, mitochondrial	PDPR	Color2 [DarkGray]	1	4	9	9	14	14	14	99.363	0	12.677	3941200000	12	22.6471	22.2941	21.5858	21.8215	25.3041	22.2561
2.0699	0.951841	Q5F1R6	Q5F1R6	DnaJ homolog subfamily C member 21	DNAJC21	Color2 [DarkGray]	1	4	9	9	18.6	18.6	18.6	62.027	0	103.5	1327600000	53	24.2044	24.4304	24.0144	25.4732	25.0776	24.954
0.60132	0.952586	Q08AD1	Q08AD1	Calmodulin-regulated spectrin-associated protein 2	CAMSAP2	Color2 [DarkGray]	1	4	15	15	12.3	12.3	12.3	168.09	0	19.517	431200000	29	21.9127	22.4442	21.9342	22.4262	24.4231	22.2995
0.557151	0.953798	Q9NZI8	Q9NZI8	Insulin-like growth factor 2 mRNA-binding protein 1	IGF2BP1	Color2 [DarkGray]	1	4	27	25	48.5	48.5	44.5	63.48	0	323.31	158580000000	854	30.328	32.1359	30.404	31.6563	32.8328	31.24
0.797326	0.954584	O00232	O00232	26S proteasome non-ATPase regulatory subunit 12	PSMD12	Color2 [DarkGray]	1	4	22	22	57.2	57.2	57.2	52.904	0	323.31	7724400000	143	25.1338	25.1229	26.2279	26.0406	26.0298	27.2779
0.625104	0.955615	P41221	P41221	Protein Wnt-5a	WNT5A	Color2 [DarkGray]	1	4	3	3	8.7	8.7	8.7	42.339	0	4.9886	538680000	7	22.1488	20.8798	21.2365	22.0848	23.4863	21.5608
0.590907	0.956978	O00471	O00471	Exocyst complex component 5	EXOC5	Color2 [DarkGray]	1	4	30	30	55.4	55.4	55.4	81.852	0	323.31	4549200000	86	25.0939	25.5877	23.3864	25.217	25.5479	26.1741
0.275958	0.957405	Q9Y3D0	Q9Y3D0	Mitotic spindle-associated MMXD complex subunit MIP18	FAM96B	Color2 [DarkGray]	1	4	7	7	57.7	57.7	57.7	17.663	0	114.71	1657700000	20	21.3617	25.3797	24.9491	25.5774	23.7418	25.2434
1.47706	0.957722	P42766	P42766	60S ribosomal protein L35	RPL35	Color2 [DarkGray]	1	4	8	8	44.7	44.7	44.7	14.551	0	323.31	30783000000	224	28.8257	29.3142	29.5703	30.0428	30.603	29.9376
0.872273	0.961695	Q9BRJ6	Q9BRJ6	Uncharacterized protein C7orf50	C7orf50	Color2 [DarkGray]	1	4	17	17	56.7	56.7	56.7	22.083	0	213.63	5760300000	95	26.7437	27.2464	26.6975	26.9908	28.6567	27.9253
0.581704	0.963018	Q13405	Q13405	39S ribosomal protein L49, mitochondrial	MRPL49	Color2 [DarkGray]	1	4	3	3	23.5	23.5	23.5	19.198	0	96.163	534130000	13	22.3594	23.2143	22.8311	22.4221	24.1208	24.751
0.336507	0.963058	Q14232	Q14232	Translation initiation factor eIF-2B subunit alpha	EIF2B1	Color2 [DarkGray]	1	4	14	14	60	60	60	33.712	0	61.305	3933700000	63	24.9354	22.0856	24.9943	24.7016	23.9306	26.2722
0.448842	0.963798	Q14746	Q14746	Conserved oligomeric Golgi complex subunit 2	COG2	Color2 [DarkGray]	1	4	15	15	33.2	33.2	33.2	83.207	0	69.721	1537300000	51	22.0108	23.6349	25	23.8927	25.005	24.6393
0.72023	0.963935	Q9Y5B8	Q9Y5B8	Nucleoside diphosphate kinase 7	NME7	Color2 [DarkGray]	1	4	13	13	42	42	42	42.491	0	48.069	5663800000	49	26.6538	26.4395	25.1625	27.3753	26.2582	27.514
0.333233	0.965244	Q9H0H0	Q9H0H0	Integrator complex subunit 2	INTS2	Color2 [DarkGray]	1	4	8	8	8.2	8.2	8.2	134.32	0	6.7142	1713000000	14	25.237	22.7802	23.4344	26.2818	23.0461	25.0195
0.82351	0.966454	Q9H1K1	Q9H1K1	Iron-sulfur cluster assembly enzyme ISCU, mitochondrial	ISCU	Color2 [DarkGray]	1	4	3	3	22.8	22.8	22.8	17.999	0	5.767	120570000	4	22.7047	22.2295	21.4632	22.2963	23.6068	23.3938
0.626953	0.969784	Q9HBH5	Q9HBH5	Retinol dehydrogenase 14	RDH14	Color2 [DarkGray]	1	4	13	13	52.1	52.1	52.1	36.864	0	323.31	1600900000	23	23.032	21.2776	21.9049	23.1274	22.1868	23.8096
0.864804	0.969861	Q149N8	Q149N8	E3 ubiquitin-protein ligase SHPRH	SHPRH	Color2 [DarkGray]	1	4	28	28	19	19	19	193.08	0	30.7	1606900000	66	24.5771	24.3283	25.5823	25.4536	26.5067	25.4371
0.773766	0.972805	Q96NB1	Q96NB1	LisH domain-containing protein FOPNL	FOPNL	Color2 [DarkGray]	1	4	3	3	25.3	25.3	25.3	19.777	0	4.5415	108790000	2	22.4986	22.877	21.3389	23.7534	22.5609	23.3187
0.401713	0.976674	Q99459	Q99459	Cell division cycle 5-like protein	CDC5L	Color2 [DarkGray]	1	4	57	57	65.3	65.3	65.3	92.25	0	323.31	56118000000	674	27.7234	30.1616	30.6717	29.5345	30.9085	31.0437
0.229601	0.977264	Q86WX3	Q86WX3	Active regulator of SIRT1	RPS19BP1	Color2 [DarkGray]	1	4	6	6	36.8	36.8	36.8	15.434	0	61.941	959640000	17	23.0918	22.1891	25.2177	21.6783	25.6447	26.1075
0.740131	0.981831	Q8IW92;Q8NCI6	Q8IW92	Beta-galactosidase-1-like protein 2	GLB1L2	Color2 [DarkGray]	1	4	10	10	25.2	25.2	25.2	72.078	0	23.643	1746000000	32	22.5908	23.446	24.256	25.1305	23.878	24.2297
0.915304	0.982679	O14975	O14975	Very long-chain acyl-CoA synthetase	SLC27A2	Color2 [DarkGray]	1	4	7	7	14.8	14.8	14.8	70.311	0	18.85	475250000	31	23.0224	21.8199	21.6313	23.5382	22.6849	23.1987
0.672284	0.982783	Q04917	Q04917	14-3-3 protein eta	YWHAH	Color2 [DarkGray]	1	4	16	16	65	65	65	28.218	0	323.31	10355000000	117	26.8215	24.6421	26.3209	26.8642	26.8082	27.0604
0.366573	0.983655	Q9NP92	Q9NP92	28S ribosomal protein S30, mitochondrial	MRPS30	Color2 [DarkGray]	1	4	8	8	29.8	29.8	29.8	50.364	0	15.557	1299800000	31	23.0603	22.2754	22.974	24.4111	21.6182	25.2314
0.378319	0.985156	Q13424	Q13424	Alpha-1-syntrophin	SNTA1	Color2 [DarkGray]	1	4	6	6	23.2	23.2	23.2	53.895	0	13.334	471620000	13	22.7994	22.1517	22.9936	25.3524	21.6898	23.8579
1.01931	0.985216	P62753	P62753	40S ribosomal protein S6	RPS6	Color2 [DarkGray]	1	4	16	16	49	49	49	28.68	0	239.66	35538000000	382	28.4809	28.8714	29.8121	29.6624	30.0233	30.4345
0.658287	0.986994	Q14247	Q14247	Src substrate cortactin	CTTN	Color2 [DarkGray]	1	4	31	31	56.4	56.4	56.4	61.585	0	323.31	15727000000	193	27.8431	26.7136	25.7949	27.6304	28.4026	27.2797
1.45728	0.987228	Q9UKD2	Q9UKD2	mRNA turnover protein 4 homolog	MRTO4	Color2 [DarkGray]	1	4	18	18	61.1	61.1	61.1	27.56	0	164.7	11591000000	172	26.5692	27.3262	26.9346	27.5054	28.2768	28.0095
0.585551	0.987922	Q2TAL8	Q2TAL8	Glutamine-rich protein 1	QRICH1	Color2 [DarkGray]	1	4	6	6	8.1	8.1	8.1	86.435	0	6.2123	1194700000	10	21.6818	22.6871	20.6158	23.5407	22.3828	22.025
0.641575	0.988277	Q5T6F2	Q5T6F2	Ubiquitin-associated protein 2	UBAP2	Color2 [DarkGray]	1	4	6	6	6.7	6.7	6.7	117.11	0	26.444	241510000	9	22.3155	22.819	22.4405	23.8907	24.4537	22.1956
1.2676	0.991522	P41091;Q2VIR3	P41091;Q2VIR3	Eukaryotic translation initiation factor 2 subunit 3;Putative eukaryotic translation initiation factor 2 subunit 3-like protein	EIF2S3;EIF2S3L	Color2 [DarkGray]	1	4	26	26	60.2	60.2	60.2	51.109	0	323.31	107570000000	827	29.622	30.2143	29.7152	30.7495	31.4326	30.344
0.405587	0.993314	Q9NZN8	Q9NZN8	CCR4-NOT transcription complex subunit 2	CNOT2	Color2 [DarkGray]	1	4	5	5	11.1	11.1	11.1	59.737	0	10.44	571230000	27	22.733	22.7892	21.3751	21.4471	24.0131	24.4171
0.204254	0.996199	O14929	O14929	Histone acetyltransferase type B catalytic subunit	HAT1	Color2 [DarkGray]	1	4	9	9	33.2	33.2	33.2	49.512	0	180.6	5243200000	70	26.9991	25.3539	21.1388	26.371	26.0169	24.0925
0.525013	0.997189	Q15334	Q15334	Lethal(2) giant larvae protein homolog 1	LLGL1	Color2 [DarkGray]	1	4	26	26	34.6	34.6	34.6	115.42	0	122.64	9226100000	177	28.8866	26.2454	27.8159	29.239	28.606	28.0945
0.236691	1.00241	O43290	O43290	U4/U6.U5 tri-snRNP-associated protein 1	SART1	Color2 [DarkGray]	1	4	48	48	57.1	57.1	57.1	90.254	0	323.31	15510000000	310	24.0944	27.659	29.3396	26.8176	28.4289	28.8538
1.42826	1.00269	Q9UKN8	Q9UKN8	General transcription factor 3C polypeptide 4	GTF3C4	Color2 [DarkGray]	1	4	44	44	62.7	62.7	62.7	91.981	0	323.31	68822000000	356	29.0095	29.3945	29.831	29.9863	30.5113	30.7454
0.396868	1.0028	Q06330;Q9UBG7	Q06330	Recombining binding protein suppressor of hairless	RBPJ	Color2 [DarkGray]	1	4	13	13	31.4	31.4	31.4	55.637	0	31.43	5506900000	75	25.6493	22.7871	25.5055	26.2242	24.6044	26.1216
1.49532	1.00372	Q07021	Q07021	Complement component 1 Q subcomponent-binding protein, mitochondrial	C1QBP	Color2 [DarkGray]	1	4	13	13	63.1	63.1	63.1	31.362	0	323.31	65681000000	282	28.8929	28.091	28.5241	29.7877	29.1028	29.6287
0.823646	1.00629	Q9NQ55	Q9NQ55	Suppressor of SWI4 1 homolog	PPAN	Color2 [DarkGray]	1	4	16	16	40.6	40.6	40.6	53.193	0	234.78	7638300000	116	26.1921	27.133	27.427	27.1874	28.6641	27.9194
1.46057	1.00875	Q9BXI6	Q9BXI6	TBC1 domain family member 10A	TBC1D10A	Color2 [DarkGray]	1	4	5	5	17.1	15	15	57.117	0	11.324	357090000	11	22.6857	21.7643	22.1302	23.3166	22.8564	23.4335
0.320617	1.00982	Q8WYQ5	Q8WYQ5	Microprocessor complex subunit DGCR8	DGCR8	Color2 [DarkGray]	1	4	11	11	14	14	14	86.044	0	14.04	1048400000	33	21.4859	25.0636	24.2375	23.3448	25.786	24.6856
0.344198	1.01011	O15182	O15182	Centrin-3	CETN3	Color2 [DarkGray]	1	4	5	5	43.7	43.7	43.7	19.55	0	76.136	1260000000	27	24.5282	22.2599	22.7067	25.7232	22.3096	24.4923
0.551818	1.01156	Q08AM6	Q08AM6	Protein VAC14 homolog	VAC14	Color2 [DarkGray]	1	4	16	16	28.1	28.1	28.1	87.972	0	66.846	1248300000	40	24.5301	22.709	24.7138	24.8181	24.2335	25.9359
0.311292	1.01328	P62266	P62266	40S ribosomal protein S23	RPS23	Color2 [DarkGray]	1	4	10	10	64.3	64.3	64.3	15.807	0	48.804	13722000000	190	26.1171	29.4986	28.5984	28.2182	30.8101	28.2255
1.12586	1.01445	Q32P28	Q32P28	Prolyl 3-hydroxylase 1	LEPRE1	Color2 [DarkGray]	1	4	10	10	16.4	16.4	16.4	83.393	0	17.074	739930000	31	22.4541	21.1403	21.7224	22.4134	23.0001	22.9467
0.739988	1.01529	P54132	P54132	Bloom syndrome protein	BLM	Color2 [DarkGray]	1	4	30	30	27.9	27.9	27.9	159	0	115.92	2945300000	118	25.3709	26.0795	26.352	25.8542	27.676	27.318
0.937026	1.01849	Q9H8G2	Q9H8G2	Caspase activity and apoptosis inhibitor 1	CAAP1	Color2 [DarkGray]	1	4	4	4	17.7	17.7	17.7	38.367	0	21.151	544100000	12	21.9054	22.8301	22.6861	22.7472	23.5317	24.1981
2.5181	1.01943	P11387	P11387	DNA topoisomerase 1	TOP1	Color2 [DarkGray]	1	4	42	37	49.4	49.4	46.1	90.725	0	323.31	90473000000	855	29.7984	30.147	30.2923	30.9765	31.1712	31.1483
0.556729	1.02192	P52429	P52429	Diacylglycerol kinase epsilon	DGKE	Color2 [DarkGray]	1	4	14	14	39.2	39.2	39.2	63.926	0	111.04	3166400000	86	24.3572	24.4422	26.5284	26.1283	25.4441	26.821
1.46509	1.02514	O15446	O15446	DNA-directed RNA polymerase I subunit RPA34	CD3EAP	Color2 [DarkGray]	1	4	13	13	39.2	39.2	39.2	54.985	0	271.73	4531600000	92	25.6467	26.6313	26.5564	27.2256	27.4485	27.2357
0.352487	1.02696	O75306	O75306	NADH dehydrogenase [ubiquinone] iron-sulfur protein 2, mitochondrial	NDUFS2	Color2 [DarkGray]	1	4	27	27	71.1	71.1	71.1	52.545	0	323.31	29494000000	241	28.3322	25.7437	24.5206	27.494	26.3453	27.838
0.530222	1.02759	Q13206	Q13206	Probable ATP-dependent RNA helicase DDX10	DDX10	Color2 [DarkGray]	1	4	26	26	38.5	38.5	38.5	100.89	0	99.051	3316200000	92	24.6158	27.0406	26.361	26.4167	27.921	26.7624
2.25635	1.0296	Q9UQ35	Q9UQ35	Serine/arginine repetitive matrix protein 2	SRRM2	Color2 [DarkGray]	1	4	56	56	27.3	27.3	27.3	299.61	0	205.63	14355000000	278	28.309	28.4169	28.3209	29.0807	29.7209	29.334
0.569604	1.02964	Q9H7B2	Q9H7B2	Ribosome production factor 2 homolog	RPF2	Color2 [DarkGray]	1	4	8	8	29.4	29.4	29.4	35.582	0	8.7107	799760000	25	22.5227	24.8171	24.7354	25.2274	25.4385	24.4983
1.09208	1.02984	E9PRG8	E9PRG8	Uncharacterized protein C11orf98	C11orf98	Color2 [DarkGray]	1	4	3	3	32.5	32.5	32.5	14.234	0	6.7203	1002900000	24	23.7225	24.6759	23.8655	25.0485	25.7198	24.5852
0.405349	1.03037	Q9Y2W1	Q9Y2W1	Thyroid hormone receptor-associated protein 3	THRAP3	Color2 [DarkGray]	1	4	17	17	22.6	22.6	22.6	108.66	0	103.08	4731500000	122	23.8614	26.9515	27.0795	26.7781	26.7423	27.4631
0.80556	1.03145	P05423	P05423	DNA-directed RNA polymerase III subunit RPC4	POLR3D	Color2 [DarkGray]	1	4	11	11	42.2	42.2	42.2	44.395	0	109.67	2220500000	46	24.3504	25.0695	23.2894	25.8449	24.9856	24.9731
0.676258	1.03178	P62854;Q5JNZ5	P62854;Q5JNZ5	40S ribosomal protein S26;Putative 40S ribosomal protein S26-like 1	RPS26;RPS26P11	Color2 [DarkGray]	1	4	4	4	37.4	37.4	37.4	13.015	0	9.9169	7198500000	62	27.099	28.8032	26.5853	28.2137	28.5473	28.8219
0.890513	1.03449	P55196	P55196	Afadin	MLLT4	Color2 [DarkGray]	1	4	43	43	33.1	33.1	33.1	206.8	0	295.79	3639000000	182	26.8781	25.166	25.8601	27.2792	27.1482	26.5802
0.177666	1.0375	O60318	O60318	Germinal-center associated nuclear protein	MCM3AP	Color2 [DarkGray]	1	4	35	35	24.3	24.3	24.3	218.4	0	121.87	2887200000	73	24.395	23.2943	27.0858	23.6877	24.4413	29.7586
0.268905	1.0376	Q70Z53	Q70Z53	Protein FRA10AC1	FRA10AC1	Color2 [DarkGray]	1	4	6	6	22.5	22.5	22.5	37.548	0	13.141	1354200000	14	24.2224	22.0098	22.2146	25.3446	21.1103	25.1047
0.395677	1.03845	P50750	P50750	Cyclin-dependent kinase 9	CDK9	Color2 [DarkGray]	1	4	14	14	46	43.8	43.8	42.777	0	212.01	4308000000	62	25.2072	23.9514	22.0012	25.8901	24.5378	23.8473
0.831062	1.039	Q9NY93	Q9NY93	Probable ATP-dependent RNA helicase DDX56	DDX56	Color2 [DarkGray]	1	4	18	18	38.9	38.9	38.9	61.589	0	43.097	5680500000	89	25.7316	26.4022	26.5058	26.2127	27.9169	27.627
0.787371	1.03905	P20248;P78396	P20248	Cyclin-A2	CCNA2	Color2 [DarkGray]	1	4	5	5	15.7	15.7	15.7	48.55	0	26.016	564500000	13	21.7046	20.9707	21.1728	22.913	22.8668	21.1855
0.366043	1.04616	P62068	P62068	Ubiquitin carboxyl-terminal hydrolase 46	USP46	Color2 [DarkGray]	1	4	7	4	22.4	22.4	11.7	42.442	0	31.697	2050800000	41	24.7582	22.7759	25.9234	26.9809	24.3929	25.2221
0.605388	1.04707	P36957	P36957	Dihydrolipoyllysine-residue succinyltransferase component of 2-oxoglutarate dehydrogenase complex, mitochondrial	DLST	Color2 [DarkGray]	1	4	13	13	36	36	36	48.755	0	297.66	12825000000	124	26.1194	26.8116	26.8277	26.8833	26.9052	29.1115
0.229985	1.04762	Q96D09;Q5JY77	Q96D09	G-protein coupled receptor-associated sorting protein 2	GPRASP2	Color2 [DarkGray]	1	4	11	11	20.2	20.2	20.2	93.772	0	70.215	1245700000	42	22.1294	22.3847	24.5663	20.8796	25.3358	26.008
0.31769	1.04879	Q9BY49	Q9BY49	Peroxisomal trans-2-enoyl-CoA reductase	PECR	Color2 [DarkGray]	1	4	8	8	35	35	35	32.544	0	25.733	791080000	15	22.0243	22.2972	22.2985	23.7293	20.7186	25.3184
0.860946	1.04993	Q9H307	Q9H307	Pinin	PNN	Color2 [DarkGray]	1	4	21	21	31.8	31.8	31.8	81.627	0	42.052	4594700000	145	27.0879	27.4246	26.6046	27.2045	28.0751	28.9873
1.91964	1.05025	Q5SY16	Q5SY16	Polynucleotide 5-hydroxyl-kinase NOL9	NOL9	Color2 [DarkGray]	1	4	12	12	24.5	24.5	24.5	79.322	0	26.737	930580000	47	24.1899	24.3813	24.0607	25.5061	25.4588	24.8178
0.410561	1.05111	Q92830	Q92830	Histone acetyltransferase KAT2A	KAT2A	Color2 [DarkGray]	1	4	13	11	16.1	16.1	14.1	93.924	0	13.068	2656600000	31	26.4965	25.3424	23.0628	26.8306	25.587	25.6374
0.213158	1.05432	Q9C005	Q9C005	Protein dpy-30 homolog	DPY30	Color2 [DarkGray]	1	4	5	5	58.6	58.6	58.6	11.25	0	34.835	1126800000	14	21.0894	21.1221	26.1392	25.0386	21.9997	24.4753
0.813115	1.05507	P50336	P50336	Protoporphyrinogen oxidase	PPOX	Color2 [DarkGray]	1	4	5	5	17.2	17.2	17.2	50.765	0	51.1	549890000	16	24.0851	22.4714	22.2414	23.8836	23.7859	24.2935
0.601829	1.05642	Q7Z7C8	Q7Z7C8	Transcription initiation factor TFIID subunit 8	TAF8	Color2 [DarkGray]	1	4	9	9	39.4	39.4	39.4	34.262	0	30.515	555960000	19	21.4322	24.0435	22.2087	23.4616	23.5029	23.8892
0.443681	1.05799	O94973	O94973	AP-2 complex subunit alpha-2	AP2A2	Color2 [DarkGray]	1	4	35	35	65.3	52.2	52.2	103.96	0	323.31	18957000000	341	27.6984	28.0091	27.6802	30.8137	27.3914	28.3566
0.173975	1.05805	Q13439	Q13439	Golgin subfamily A member 4	GOLGA4	Color2 [DarkGray]	1	4	15	15	7.6	7.3	7.3	261.14	0	13.522	4247100000	21	26.3841	22.3305	26.2161	28.0014	22.265	27.8385
1.57082	1.0588	Q9GZS1	Q9GZS1	DNA-directed RNA polymerase I subunit RPA49	POLR1E	Color2 [DarkGray]	1	4	18	18	54.2	54.2	54.2	47.26	0	64.626	6627200000	112	26.0397	26.6566	26.0658	27.2644	27.7428	26.9313
1.16303	1.06254	Q9BWD1	Q9BWD1	Acetyl-CoA acetyltransferase, cytosolic	ACAT2	Color2 [DarkGray]	1	4	2	2	9.3	9.3	9.3	41.35	0	4.5375	735140000	3	22.4196	21.399	21.9653	23.1596	22.3856	23.4263
1.19935	1.06364	Q8WVM8	Q8WVM8	Sec1 family domain-containing protein 1	SCFD1	Color2 [DarkGray]	1	4	19	19	43.9	43.9	43.9	72.379	0	308.83	5325100000	104	25.5123	25.2995	24.4251	25.7772	26.6238	26.0269
0.408032	1.06599	Q9P2D1	Q9P2D1	Chromodomain-helicase-DNA-binding protein 7	CHD7	Color2 [DarkGray]	1	4	19	18	10.2	8.9	8.5	335.92	0	18.343	358110000	24	22.4814	25.2694	23.9953	23.8746	26.4413	24.6282
0.377764	1.06778	Q6VN20	Q6VN20	Ran-binding protein 10	RANBP10	Color2 [DarkGray]	1	4	5	5	10	10	10	67.256	0	7.6605	416260000	9	21.3194	21.6858	23.7612	21.5036	24.309	24.1572
0.248663	1.06788	P78332	P78332	RNA-binding protein 6	RBM6	Color2 [DarkGray]	1	4	15	14	16.3	15.7	14.9	128.64	0	53.357	1432500000	31	25.3626	21.1654	24.9323	23.1307	24.7535	26.7798
2.2634	1.06801	Q9NXF1	Q9NXF1	Testis-expressed sequence 10 protein	TEX10	Color2 [DarkGray]	1	4	23	23	30.9	30.9	30.9	105.67	0	57.137	5996600000	164	26.4399	26.3828	26.3777	27.4265	27.8237	27.1541
0.194682	1.06953	Q13426	Q13426	DNA repair protein XRCC4	XRCC4	Color2 [DarkGray]	1	4	19	19	49.4	49.4	49.4	38.286	0	128.54	15763000000	182	23.898	28.9924	28.7491	25.679	29.5624	29.6067
0.445854	1.07066	Q9NRR4	Q9NRR4	Ribonuclease 3	DROSHA	Color2 [DarkGray]	1	4	14	14	11.9	11.9	11.9	159.31	0	19.461	729090000	39	23.4689	23.3376	24.6771	23.1255	26.327	25.243
0.410065	1.0719	P16989	P16989	Y-box-binding protein 3	YBX3	Color2 [DarkGray]	1	4	25	19	73.9	73.9	67.5	40.089	0	323.31	142800000000	640	28.4775	30.3498	31.0183	29.4237	31.5926	32.0451
0.413261	1.07218	O95104	O95104	Splicing factor, arginine/serine-rich 15	SCAF4	Color2 [DarkGray]	1	4	8	8	13.9	11.7	11.7	125.87	0	85.5	656780000	27	21.88	21.9873	23.7119	25.4485	22.8397	22.5076
0.24033	1.07379	Q96KB5	Q96KB5	Lymphokine-activated killer T-cell-originated protein kinase	PBK	Color2 [DarkGray]	1	4	10	10	41.6	41.6	41.6	36.085	0	38.62	1435300000	29	25.538	21.4275	21.0713	25.7907	22.5662	22.9013
0.51636	1.07574	P18754	P18754	Regulator of chromosome condensation	RCC1	Color2 [DarkGray]	1	4	15	15	60.6	60.6	60.6	44.969	0	323.31	9951900000	126	26.1038	26.4152	23.573	26.7596	26.2606	26.2989
0.876125	1.07866	Q330K2	Q330K2	NADH dehydrogenase (ubiquinone) complex I, assembly factor 6	NDUFAF6	Color2 [DarkGray]	1	4	10	10	40.8	40.8	40.8	38.176	0	34.613	1278600000	27	22.0454	23.5358	22.3899	23.7483	23.1156	24.3433
0.731558	1.08225	Q6PCB5	Q6PCB5	Round spermatid basic protein 1-like protein	RSBN1L	Color2 [DarkGray]	1	4	19	17	25.5	25.5	23.2	94.868	0	42.256	5151500000	81	25.4934	26.3396	26.5426	26.0321	27.9749	27.6154
0.8609	1.08281	Q9H7E9	Q9H7E9	UPF0488 protein C8orf33	C8orf33	Color2 [DarkGray]	1	4	10	10	46.7	46.7	46.7	24.992	0	156.49	1904100000	51	24.8469	25.9871	25.3961	25.8116	27.4274	26.2395
0.300216	1.08356	P20290	P20290	Transcription factor BTF3	BTF3	Color2 [DarkGray]	1	4	9	9	66	66	66	22.168	0	323.31	3646500000	58	25.2975	22.8023	21.2864	25.9088	23.7992	22.9289
1.10121	1.08579	P11717	P11717	Cation-independent mannose-6-phosphate receptor	IGF2R	Color2 [DarkGray]	1	4	83	83	34.8	34.8	34.8	274.37	0	323.31	305900000000	1223	32.0363	30.8195	31.5813	33.1301	32.4472	32.1172
0.418774	1.08614	P21675;Q8IZX4	P21675;Q8IZX4	Transcription initiation factor TFIID subunit 1;Transcription initiation factor TFIID subunit 1-like	TAF1;TAF1L	Color2 [DarkGray]	1	4	11	11	7.5	7.5	7.5	212.67	0	11.699	591920000	18	21.7513	24.3723	22.6885	22.9861	25.587	23.4974
1.33349	1.0871	Q9UNQ2	Q9UNQ2	Probable dimethyladenosine transferase	DIMT1	Color2 [DarkGray]	1	4	17	17	60.7	60.7	60.7	35.236	0	56.25	7339600000	110	26.1173	25.9042	27.0558	27.3096	27.2975	27.7316
0.914972	1.08756	O15226	O15226	NF-kappa-B-repressing factor	NKRF	Color2 [DarkGray]	1	4	40	40	52.9	52.9	52.9	77.672	0	300.78	24057000000	415	27.5047	29.112	28.5614	29.0012	30.0111	29.4285
1.11866	1.08812	Q9BQ39	Q9BQ39	ATP-dependent RNA helicase DDX50	DDX50	Color2 [DarkGray]	1	4	43	43	69.5	67.8	67.8	82.564	0	323.31	41112000000	576	28.4989	29.2538	29.6097	29.5702	30.5221	30.5345
0.15383	1.08928	O75170	O75170	Serine/threonine-protein phosphatase 6 regulatory subunit 2	PPP6R2	Color2 [DarkGray]	1	4	4	4	4.9	4.9	4.9	104.94	0.00048204	3.5959	23022000000	6	26.905	21.1546	27.5957	22.9413	27.9125	28.0694
0.478648	1.09073	Q9NZI7	Q9NZI7	Upstream-binding protein 1	UBP1	Color2 [DarkGray]	1	4	8	8	20.7	17.4	17.4	60.49	0	26.739	789170000	23	22.1701	22.1933	24.0949	24.8058	24.5183	22.4064
0.530897	1.09132	Q9NQZ2	Q9NQZ2	Something about silencing protein 10	UTP3	Color2 [DarkGray]	1	4	7	7	23.8	23.8	23.8	54.557	0	119.81	803910000	25	23.3074	22.1366	22.469	22.142	24.0681	24.9769
0.271336	1.09225	Q8N680	Q8N680	Zinc finger and BTB domain-containing protein 2	ZBTB2	Color2 [DarkGray]	1	4	14	14	38.5	38.5	38.5	57.336	0	111.22	3539100000	60	22.273	26.2545	25.8297	24.0683	27.5353	26.0304
0.390098	1.09239	O75934	O75934	Pre-mRNA-splicing factor SPF27	BCAS2	Color2 [DarkGray]	1	4	12	12	75.6	75.6	75.6	26.131	0	323.31	4936300000	96	24.2449	23.5743	26.8206	25.6148	25.0784	27.2237
0.301226	1.09241	O95394	O95394	Phosphoacetylglucosamine mutase	PGM3	Color2 [DarkGray]	1	4	11	11	31.7	31.7	31.7	59.851	0	158.65	1370900000	32	24.2501	24.1272	22.3124	27.1937	24.1008	22.6726
0.25309	1.09303	Q12849	Q12849	G-rich sequence factor 1	GRSF1	Color2 [DarkGray]	1	4	28	28	72.3	72.3	72.3	53.126	0	323.31	32428000000	307	24.6423	28.0297	29.6574	26.7979	29.3617	29.449
0.487699	1.09361	P48651	P48651	Phosphatidylserine synthase 1	PTDSS1	Color2 [DarkGray]	1	4	4	4	10.4	10.4	10.4	55.527	0	7.6078	476760000	47	24.9888	24.228	22.1258	25.6112	25.0088	24.0034
0.39481	1.09607	O75391	O75391	Sperm-associated antigen 7	SPAG7	Color2 [DarkGray]	1	4	8	8	37.4	37.4	37.4	26.034	0	64.691	2497500000	25	25.4097	21.953	25.1937	24.7549	25.9551	25.1345
0.348023	1.09665	Q9NXB0	Q9NXB0	Meckel syndrome type 1 protein	MKS1	Color2 [DarkGray]	1	4	7	7	15.9	15.9	15.9	64.527	0	20.896	660550000	13	24.5824	22.2578	21.8373	24.5886	22.0551	25.3237
0.545227	1.09685	Q9BRJ2	Q9BRJ2	39S ribosomal protein L45, mitochondrial	MRPL45	Color2 [DarkGray]	1	4	8	8	34.6	34.6	34.6	35.351	0	20.623	1296300000	23	21.7846	23.1362	23.6393	24.4265	22.5796	24.8445
0.364831	1.09771	Q9H0U3	Q9H0U3	Magnesium transporter protein 1	MAGT1	Color2 [DarkGray]	1	4	7	7	21.2	21.2	21.2	38.036	0	12.293	1940400000	43	25.8318	22.0444	24.7185	26.4152	24.8302	24.6423
1.76805	1.09817	Q92522	Q92522	Histone H1x	H1FX	Color2 [DarkGray]	1	4	8	8	37.6	37.6	37.6	22.487	0	80.342	20505000000	186	27.3914	28.2009	28.1929	28.8742	29.0886	29.1169
2.42489	1.09976	Q13610	Q13610	Periodic tryptophan protein 1 homolog	PWP1	Color2 [DarkGray]	1	4	19	19	50.1	50.1	50.1	55.827	0	159.05	9439500000	131	27.2281	27.074	27.1075	27.9529	28.5575	28.1984
0.884349	1.10117	O60832	O60832	H/ACA ribonucleoprotein complex subunit 4	DKC1	Color2 [DarkGray]	1	4	27	27	59.3	59.3	59.3	57.673	0	323.31	22236000000	310	27.6201	27.5198	28.8644	28.8752	28.5762	29.8565
0.427355	1.10214	P83881	P83881	60S ribosomal protein L36a	RPL36A	Color2 [DarkGray]	1	4	5	2	30.2	30.2	10.4	12.441	0	11.297	3342700000	46	24.0399	27.6965	26.4944	26.7065	27.456	27.3748
0.443013	1.10542	P39019	P39019	40S ribosomal protein S19	RPS19	Color2 [DarkGray]	1	4	18	18	77.2	77.2	77.2	16.06	0	109.43	21743000000	108	26.2559	29.4085	29.0421	28.6052	29.9668	29.4508
0.294107	1.10568	Q9BTY7	Q9BTY7	Protein HGH1 homolog	HGH1	Color2 [DarkGray]	1	4	18	17	69.7	69.7	63.8	42.129	0	134.8	5397000000	106	26.3091	22.0208	23.0012	26.3636	24.6565	23.628
1.09732	1.10693	Q9H8Y5	Q9H8Y5	Ankyrin repeat and zinc finger domain-containing protein 1	ANKZF1	Color2 [DarkGray]	1	4	11	11	19.8	19.8	19.8	80.926	0	29.662	841380000	22	23.0244	23.2717	21.9376	24.1264	24.0525	23.3756
0.370428	1.10721	Q8IVF7	Q8IVF7	Formin-like protein 3	FMNL3	Color2 [DarkGray]	1	4	13	9	14.8	14.8	10.4	117.21	0	14.142	1590700000	44	22.4946	26.2431	25.6365	24.9932	26.5317	26.1709
0.605794	1.10747	Q9Y2V7	Q9Y2V7	Conserved oligomeric Golgi complex subunit 6	COG6	Color2 [DarkGray]	1	4	7	7	14.3	14.3	14.3	73.278	0	49.517	554710000	14	22.7973	21.7764	21.8278	22.0016	23.1327	24.5896
0.87141	1.10841	Q9BZI7	Q9BZI7	Regulator of nonsense transcripts 3B	UPF3B	Color2 [DarkGray]	1	4	22	22	38.3	38.3	38.3	57.761	0	121.66	21604000000	224	26.956	28.0079	28.567	28.2412	29.2495	29.3654
1.45865	1.10888	Q9NVU7	Q9NVU7	Protein SDA1 homolog	SDAD1	Color2 [DarkGray]	1	4	17	17	26.6	26.6	26.6	79.87	0	145.43	5542900000	95	25.6291	26.5306	26.4236	27.1336	27.0572	27.7191
0.503506	1.11092	Q96PE3	Q96PE3	Type I inositol 3,4-bisphosphate 4-phosphatase	INPP4A	Color2 [DarkGray]	1	4	10	10	11.4	11.4	11.4	109.95	0	15.226	2144000000	32	23.937	22.2015	21.4524	22.516	24.6713	23.7365
0.616307	1.11271	Q8N3R9	Q8N3R9	MAGUK p55 subfamily member 5	MPP5	Color2 [DarkGray]	1	4	7	7	12	12	12	77.293	0	10.085	296220000	11	20.8104	22.9991	23.2549	23.9041	23.0926	23.4059
0.432321	1.11321	Q5W0U4	Q5W0U4	B box and SPRY domain-containing protein	BSPRY	Color2 [DarkGray]	1	4	11	11	37.1	37.1	37.1	44.381	0	323.31	1699900000	28	22.9337	21.6996	21.6199	23.3965	21.3458	24.8506
1.05608	1.11333	Q03701	Q03701	CCAAT/enhancer-binding protein zeta	CEBPZ	Color2 [DarkGray]	1	4	32	32	35.5	35.5	35.5	120.97	0	93.619	5972400000	157	26.5242	27.0804	27.0988	27.1273	28.6561	28.26
0.495664	1.11353	P62913	P62913	60S ribosomal protein L11	RPL11	Color2 [DarkGray]	1	4	21	21	70.2	70.2	70.2	20.252	0	105.27	78175000000	290	29.4387	31.5589	30.3918	30.7881	33.1061	30.8359
0.238649	1.11988	P51957	P51957	Serine/threonine-protein kinase Nek4	NEK4	Color2 [DarkGray]	1	4	10	10	15.9	15.9	15.9	94.596	0	23.369	2615300000	30	23.0055	23.9835	22.2433	25.2523	20.7287	26.6109
0.45394	1.12012	Q96AG4	Q96AG4	Leucine-rich repeat-containing protein 59	LRRC59	Color2 [DarkGray]	1	4	16	16	51.5	51.5	51.5	34.93	0	323.31	28927000000	110	25.658	23.7323	25.9157	27.1739	24.6107	26.8818
0.515446	1.12146	Q8WX93	Q8WX93	Palladin	PALLD	Color2 [DarkGray]	1	4	14	13	11.2	11.2	10.4	150.56	0	21.458	2315100000	47	25.564	23.4826	22.3257	25.1405	24.7652	24.8309
0.521615	1.12175	P62750	P62750	60S ribosomal protein L23a	RPL23A	Color2 [DarkGray]	1	4	17	17	60.3	60.3	60.3	17.695	0	250.64	127660000000	593	29.0513	31.3747	31.3547	30.7096	32.5872	31.8491
0.237436	1.12313	Q9UH62	Q9UH62	Armadillo repeat-containing X-linked protein 3	ARMCX3	Color2 [DarkGray]	1	4	14	14	46.4	46.4	46.4	42.5	0	323.31	5059400000	95	26.2582	22.408	23.6557	27.44	22.4296	25.8216
0.992231	1.12357	O00567	O00567	Nucleolar protein 56	NOP56	Color2 [DarkGray]	1	4	35	35	70.4	70.4	70.4	66.049	0	323.31	21530000000	369	27.3704	28.1057	28.8006	28.6338	29.2233	29.7903
0.367582	1.12362	Q8N3Z3	Q8N3Z3	GTP-binding protein 8	GTPBP8	Color2 [DarkGray]	1	4	8	8	35.9	35.9	35.9	32.146	0	21.07	1023400000	16	20.3249	22.9003	23.2478	24.9788	22.8677	21.9972
0.765416	1.12374	Q16698	Q16698	2,4-dienoyl-CoA reductase, mitochondrial	DECR1	Color2 [DarkGray]	1	4	10	10	37.3	37.3	37.3	36.067	0	188.45	2471900000	45	24.0907	22.0644	22.5043	24.5487	23.8681	23.6138
0.387196	1.12658	Q14692	Q14692	Ribosome biogenesis protein BMS1 homolog	BMS1	Color2 [DarkGray]	1	4	23	23	23.1	23.1	23.1	145.81	0	45.735	2847000000	102	24.0145	26.9736	26.4424	25.7377	28.5056	26.5669
0.398936	1.13001	Q96I24	Q96I24	Far upstream element-binding protein 3	FUBP3	Color2 [DarkGray]	1	4	15	15	38.5	38.5	38.5	61.64	0	126.75	2775900000	39	21.654	21.6325	22.1276	22.0967	21.4294	25.278
0.171762	1.13237	Q15047	Q15047	Histone-lysine N-methyltransferase SETDB1	SETDB1	Color2 [DarkGray]	1	4	5	5	5.2	5.2	5.2	143.16	0.00070805	3.2772	8386100000	54	26.0562	20.8251	23.4028	27.81	24.9101	20.9611
0.328304	1.1325	O15392	O15392	Baculoviral IAP repeat-containing protein 5	BIRC5	Color2 [DarkGray]	1	4	9	9	74.6	74.6	74.6	16.389	0	19.639	695320000	13	23.0795	22.7752	23.9596	21.9258	24.6145	26.6716
1.10621	1.13491	Q9H9A5	Q9H9A5	CCR4-NOT transcription complex subunit 10	CNOT10	Color2 [DarkGray]	1	4	8	8	14.9	14.9	14.9	82.309	0	38.53	778130000	28	22.7171	21.4214	22.749	23.1184	23.8133	23.3605
0.261196	1.13798	Q99538	Q99538	Legumain	LGMN	Color2 [DarkGray]	1	4	7	7	18.7	18.7	18.7	49.411	0	264.94	6008600000	63	25.4786	22.643	25.1498	27.6694	22.6888	26.3271
0.641019	1.1388	Q8N442	Q8N442	Translation factor GUF1, mitochondrial	GUF1	Color2 [DarkGray]	1	4	13	13	27.2	27.2	27.2	74.327	0	237.33	1599900000	40	23.8441	22.0092	23.4508	23.3129	24.1119	25.2958
0.840796	1.1424	Q9HAF1	Q9HAF1	Chromatin modification-related protein MEAF6	MEAF6	Color2 [DarkGray]	1	4	3	3	24.1	24.1	24.1	21.635	0	5.2275	269570000	7	22.3224	21.4929	23.6451	23.7305	23.6623	23.4948
0.332378	1.144	P53999	P53999	Activated RNA polymerase II transcriptional coactivator p15	SUB1	Color2 [DarkGray]	1	4	12	12	67.7	67.7	67.7	14.395	0	187.08	3555100000	47	26.4161	25.6536	23.3468	28.4376	25.2218	25.1891
0.226787	1.15163	Q9UJW0	Q9UJW0	Dynactin subunit 4	DCTN4	Color2 [DarkGray]	1	4	13	13	38.9	38.9	38.9	52.337	0	34.161	1058400000	39	21.6127	21.6423	25.9254	24.0871	21.8926	26.6555
0.452609	1.15727	O95782	O95782	AP-2 complex subunit alpha-1	AP2A1	Color2 [DarkGray]	1	4	48	36	62	62	49.4	107.54	0	323.31	40894000000	560	29.1741	28.856	28.8509	32.2591	28.64	29.4537
2.09441	1.15806	Q9Y4W2	Q9Y4W2	Ribosomal biogenesis protein LAS1L	LAS1L	Color2 [DarkGray]	1	4	18	18	36.1	36.1	36.1	83.064	0	125.87	5798500000	115	26.1922	26.7773	26.5023	27.9789	27.4742	27.4928
0.786951	1.15941	Q9Y3Z3	Q9Y3Z3	Deoxynucleoside triphosphate triphosphohydrolase SAMHD1	SAMHD1	Color2 [DarkGray]	1	4	32	32	60.2	60.2	60.2	72.2	0	254.84	17550000000	257	28.719	26.4306	27.5238	28.4163	28.9604	28.775
0.81721	1.16055	Q96HC4	Q96HC4	PDZ and LIM domain protein 5	PDLIM5	Color2 [DarkGray]	1	4	16	16	32	32	32	63.944	0	32.946	4989500000	94	26.3372	25.0954	24.1736	26.2831	26.7394	26.0654
0.468768	1.16214	P63010	P63010	AP-2 complex subunit beta	AP2B1	Color2 [DarkGray]	1	4	58	32	66.6	66.6	45.5	104.55	0	323.31	56181000000	729	29.6742	29.2964	29.4862	32.7165	29.1549	30.0718
0.637376	1.16279	Q9ULM3	Q9ULM3	YEATS domain-containing protein 2	YEATS2	Color2 [DarkGray]	1	4	6	6	5.6	5.6	5.6	150.78	0	5.2474	204720000	16	22.05	21.5084	24.0021	23.0481	23.9093	24.0915
0.85466	1.16372	Q92905	Q92905	COP9 signalosome complex subunit 5	COPS5	Color2 [DarkGray]	1	4	6	6	18.3	18.3	18.3	37.578	0	5.6315	411110000	15	22.0689	21.8251	21.4928	22.0473	24.118	22.7127
0.548829	1.16577	P04049	P04049	RAF proto-oncogene serine/threonine-protein kinase	RAF1	Color2 [DarkGray]	1	4	7	6	14.5	14.5	13	73.051	0	7.7625	501380000	11	22.7641	21.7246	22.5633	24.4284	21.7483	24.3727
1.33863	1.16618	Q01130;Q9BRL6	Q01130	Serine/arginine-rich splicing factor 2	SRSF2	Color2 [DarkGray]	1	4	7	7	30.3	30.3	30.3	25.476	0	323.31	18786000000	116	26.8131	26.5246	27.5464	28.6698	27.8442	27.8687
0.87589	1.16623	Q5TFE4	Q5TFE4	5-nucleotidase domain-containing protein 1	NT5DC1	Color2 [DarkGray]	1	4	6	6	18.2	18.2	18.2	51.844	0	11.672	189130000	9	21.6416	22.5998	20.754	22.719	23.4271	22.348
0.560905	1.16668	Q9UJK0	Q9UJK0	Ribosome biogenesis protein TSR3 homolog	TSR3	Color2 [DarkGray]	1	4	6	6	28.8	28.8	28.8	33.596	0	53.385	551620000	12	21.9261	22.5541	23.5529	24.8457	22.2804	24.4069
0.376987	1.16896	Q96L92;O60759	Q96L92	Sorting nexin-27	SNX27	Color2 [DarkGray]	1	4	39	39	78.9	78.9	78.9	61.264	0	323.31	176710000000	840	28.7221	26.5948	28.1013	31.0598	27.1435	28.7219
1.05103	1.1697	P19338	P19338	Nucleolin	NCL	Color2 [DarkGray]	1	4	62	62	57.7	57.7	57.7	76.613	0	323.31	1373200000000	3747	33.7924	35.2966	34.5525	35.4098	36.2991	35.4416
0.496774	1.17016	Q9NS86	Q9NS86	LanC-like protein 2	LANCL2	Color2 [DarkGray]	1	4	15	15	42.7	42.7	42.7	50.854	0	323.31	7966300000	107	26.7642	25.6334	23.685	26.3526	25.7712	27.4693
1.04293	1.17732	Q9Y230	Q9Y230	RuvB-like 2	RUVBL2	Color2 [DarkGray]	1	4	46	46	87.5	87.5	87.5	51.156	0	323.31	236830000000	1141	30.2209	30.1678	30.8459	32.2877	30.6606	31.8183
0.558686	1.17762	Q9Y3X0	Q9Y3X0	Coiled-coil domain-containing protein 9	CCDC9	Color2 [DarkGray]	1	4	4	4	8.9	8.9	8.9	59.702	0	4.2517	193490000	10	21.7396	22.1545	22.384	21.4398	24.2297	24.1415
0.56411	1.17763	Q14241	Q14241	Transcription elongation factor B polypeptide 3	TCEB3	Color2 [DarkGray]	1	4	11	11	19	19	19	89.908	0	95.585	1128800000	28	21.8443	21.4973	21.4424	21.1397	24.3178	22.8594
1.0844	1.17909	P62899	P62899	60S ribosomal protein L31	RPL31	Color2 [DarkGray]	1	4	15	15	63.2	63.2	63.2	14.463	0	64.363	44012000000	182	29.0691	30.3112	29.8462	30.5997	31.6411	30.523
0.229437	1.18221	Q9Y223	Q9Y223	Bifunctional UDP-N-acetylglucosamine 2-epimerase/N-acetylmannosamine kinase;UDP-N-acetylglucosamine 2-epimerase (hydrolyzing);N-acetylmannosamine kinase	GNE	Color2 [DarkGray]	1	4	16	16	30.1	30.1	30.1	79.274	0	53.628	3884400000	41	26.7972	21.5532	22.4147	25.9475	25.9935	22.3708
0.787374	1.1848	O94927	O94927	HAUS augmin-like complex subunit 5	HAUS5	Color2 [DarkGray]	1	4	8	8	14.8	14.8	14.8	71.682	0	23.808	548260000	35	21.8326	22.1229	21.6172	21.6866	23.6603	23.7803
0.354633	1.18543	Q9Y5S9	Q9Y5S9	RNA-binding protein 8A	RBM8A	Color2 [DarkGray]	1	4	5	5	43.7	43.7	43.7	19.889	0	153.76	9596200000	31	26.9549	23.0687	25.7475	27.9458	26.0769	25.3047
0.473755	1.18548	Q9BVQ7	Q9BVQ7	Spermatogenesis-associated protein 5-like protein 1	SPATA5L1	Color2 [DarkGray]	1	4	15	15	29.3	29.3	29.3	80.709	0	79.679	946300000	37	23.8987	23.7317	22.192	22.7939	26.0441	24.5409
0.811427	1.1894	Q9NP79	Q9NP79	Vacuolar protein sorting-associated protein VTA1 homolog	VTA1	Color2 [DarkGray]	1	4	7	7	30.9	30.9	30.9	33.879	0	96.192	1154100000	22	21.3014	21.3976	21.2944	23.8696	21.737	21.955
0.656939	1.18978	O60826	O60826	Coiled-coil domain-containing protein 22	CCDC22	Color2 [DarkGray]	1	4	23	23	49.8	49.8	49.8	70.755	0	279.93	3409300000	60	23.3115	22.0979	21.562	24.6742	22.4832	23.3834
0.602821	1.19044	P00387	P00387	NADH-cytochrome b5 reductase 3;NADH-cytochrome b5 reductase 3 membrane-bound form;NADH-cytochrome b5 reductase 3 soluble form	CYB5R3	Color2 [DarkGray]	1	4	7	7	28.6	28.6	28.6	34.234	0	48.892	1241300000	16	22.2041	22.6763	21.0841	24.6333	22.7532	22.1492
0.401371	1.1916	Q8NEJ9	Q8NEJ9	Neuroguidin	NGDN	Color2 [DarkGray]	1	4	5	5	24.8	24.8	24.8	35.894	0	33.11	676710000	17	22.5364	22.3663	25.3759	25.9323	23.1945	24.7266
0.289579	1.19325	Q9NPF5	Q9NPF5	DNA methyltransferase 1-associated protein 1	DMAP1	Color2 [DarkGray]	1	4	12	12	33.6	33.6	33.6	52.992	0	21.332	2094300000	33	24.6698	21.8432	26.6895	25.1257	24.334	27.3226
0.603918	1.19676	O75530	O75530	Polycomb protein EED	EED	Color2 [DarkGray]	1	4	10	10	26.1	26.1	26.1	50.197	0	10.518	969180000	27	22.9081	22.2155	24.8185	24.6385	23.7157	25.1782
0.331602	1.19736	Q92834	Q92834	X-linked retinitis pigmentosa GTPase regulator	RPGR	Color2 [DarkGray]	1	4	4	4	4.9	4.9	4.9	113.39	0	9.4178	2198900000	6	24.2414	21.1294	23.3612	25.859	21.9035	24.5616
0.214101	1.1974	P22830	P22830	Ferrochelatase, mitochondrial	FECH	Color2 [DarkGray]	1	4	24	24	67.8	67.8	67.8	47.862	0	323.31	26631000000	166	26.406	25.2312	22.8537	27.9919	22.2197	27.8715
0.747095	1.20127	Q96ST2	Q96ST2	Protein IWS1 homolog	IWS1	Color2 [DarkGray]	1	4	14	14	27.1	27.1	27.1	91.954	0	65.211	779250000	21	21.2688	21.664	23.2698	23.1192	22.64	24.0472
0.370122	1.20253	Q86US8	Q86US8	Telomerase-binding protein EST1A	SMG6	Color2 [DarkGray]	1	4	19	19	16.6	16.6	16.6	160.46	0	82.424	814710000	47	23.7233	21.9525	22.5987	21.4525	25.3753	25.0543
1.5112	1.20346	P05166	P05166	Propionyl-CoA carboxylase beta chain, mitochondrial	PCCB	Color2 [DarkGray]	1	4	6	6	16.5	16.5	16.5	58.215	0	9.0021	730370000	9	22.0993	22.1406	21.2915	22.5612	23.2776	23.303
0.530378	1.20349	Q9H0W8	Q9H0W8	Protein SMG9	SMG9	Color2 [DarkGray]	1	4	2	2	7.5	7.5	7.5	57.65	0.0021815	2.2354	148780000	3	21.9992	22.0935	20.0556	22.6653	23.8382	21.2551
0.323252	1.20582	Q8TB03	Q8TB03	Uncharacterized protein CXorf38	CXorf38	Color2 [DarkGray]	1	4	5	5	15.4	15.4	15.4	36.67	0.00069946	3.1155	1366900000	6	25.2612	23.5326	21.4766	25.6113	25.788	22.4885
1.05499	1.20757	P61981	P61981	14-3-3 protein gamma;14-3-3 protein gamma, N-terminally processed	YWHAG	Color2 [DarkGray]	1	4	12	12	70	60.3	60.3	28.302	0	217.23	7455500000	92	26.7511	25.5243	25.1131	26.6847	26.9078	27.4186
0.594532	1.20789	Q9P289	Q9P289	Serine/threonine-protein kinase 26	STK26	Color2 [DarkGray]	1	4	6	2	19.5	19.5	6.5	46.528	0	31.132	892720000	25	21.4509	22.2483	23.529	24.2061	22.2663	24.3795
0.793483	1.20811	Q99442	Q99442	Translocation protein SEC62	SEC62	Color2 [DarkGray]	1	4	5	5	10.3	10.3	10.3	45.861	0	10.384	635470000	20	22.741	22.626	20.6769	23.5902	22.848	23.2299
1.11269	1.20874	P29084	P29084	Transcription initiation factor IIE subunit beta	GTF2E2	Color2 [DarkGray]	1	4	8	8	41.6	41.6	41.6	33.043	0	37.574	706870000	15	22.4166	21.7836	20.7097	22.6249	22.9987	22.9127
0.5928	1.20899	Q9H6D7	Q9H6D7	HAUS augmin-like complex subunit 4	HAUS4	Color2 [DarkGray]	1	4	9	9	26.7	26.7	26.7	42.399	0	12.3	2953300000	20	25.589	23.0859	22.9984	25.6399	25.1618	24.4985
0.938087	1.21007	Q9NQG5	Q9NQG5	Regulation of nuclear pre-mRNA domain-containing protein 1B	RPRD1B	Color2 [DarkGray]	1	4	11	9	44.2	44.2	39.3	36.899	0	25.557	528170000	15	21.9149	21.2639	21.7571	22.9294	23.8043	21.8323
0.38484	1.21034	Q9H967	Q9H967	WD repeat-containing protein 76	WDR76	Color2 [DarkGray]	1	4	13	13	26.4	26.4	26.4	69.768	0	24.928	1655200000	45	24.4807	21.6416	24.5049	25.1985	22.9816	26.0782
0.608492	1.21177	Q9NYL2	Q9NYL2	Mitogen-activated protein kinase kinase kinase MLT	ZAK	Color2 [DarkGray]	1	4	14	14	23.5	23.5	23.5	91.154	0	42.517	2354900000	16	22.3565	22.3592	22.1138	22.7232	22.4802	25.2613
0.399249	1.21188	Q9UNE7	Q9UNE7	E3 ubiquitin-protein ligase CHIP	STUB1	Color2 [DarkGray]	1	4	20	20	60.1	60.1	60.1	34.856	0	323.31	5144900000	93	24.2621	26.2864	26.09	25.231	28.9191	26.124
0.346805	1.21231	O15381	O15381	Nuclear valosin-containing protein-like	NVL	Color2 [DarkGray]	1	4	33	33	46.6	46.6	46.6	95.05	0	138.6	6685500000	126	25.8859	28.1902	24.962	27.0598	29.6384	25.9767
1.18074	1.21734	A6NFY7	A6NFY7	Succinate dehydrogenase assembly factor 1, mitochondrial	SDHAF1	Color2 [DarkGray]	1	4	3	3	26.1	26.1	26.1	12.806	0	5.9806	1747500000	17	20.9681	21.5017	19.9579	22.22	22.1789	21.6808
0.362789	1.22146	Q68CQ4	Q68CQ4	Digestive organ expansion factor homolog	DIEXF	Color2 [DarkGray]	1	4	16	16	24.7	24.7	24.7	87.054	0	19.177	3563700000	51	26.5039	22.2023	26.265	26.1277	25.9839	26.524
0.766425	1.22155	Q13425	Q13425	Beta-2-syntrophin	SNTB2	Color2 [DarkGray]	1	4	22	21	47	47	45.7	57.949	0	124.71	8578600000	126	26.0819	25.0543	26.92	27.3083	26.3473	28.0654
1.13189	1.22374	Q12962	Q12962	Transcription initiation factor TFIID subunit 10	TAF10	Color2 [DarkGray]	1	4	2	2	17.9	17.9	17.9	21.711	0	25.621	361690000	9	21.6599	21.7404	22.0089	22.1026	23.1701	23.8076
1.11894	1.22476	Q7L4I2	Q7L4I2	Arginine/serine-rich coiled-coil protein 2	RSRC2	Color2 [DarkGray]	1	4	4	4	12	12	12	50.559	0	5.411	133600000	4	21.0095	21.6396	22.4867	22.4874	22.8546	23.468
0.607347	1.22582	Q96ED9	Q96ED9	Protein Hook homolog 2	HOOK2	Color2 [DarkGray]	1	4	14	14	28.9	28.9	28.9	83.206	0	272.04	3654300000	39	25.912	24.7203	26.1236	25.8155	26.241	28.3769
0.8337	1.22905	Q9NP64	Q9NP64	Nucleolar protein of 40 kDa	ZCCHC17	Color2 [DarkGray]	1	4	7	7	30.3	30.3	30.3	27.569	0	36.128	1084100000	30	24.1009	22.5725	24.7989	25.3428	24.7012	25.1154
1.06906	1.22949	P62917	P62917	60S ribosomal protein L8	RPL8	Color2 [DarkGray]	1	4	15	15	53.3	53.3	53.3	28.024	0	323.31	56228000000	234	30.0547	28.5764	29.8326	31.2722	30.3385	30.5414
0.913559	1.22974	Q5VWQ0	Q5VWQ0	Round spermatid basic protein 1	RSBN1	Color2 [DarkGray]	1	4	16	16	28.2	25.7	25.7	90.071	0	184.83	2639200000	58	24.2451	24.3295	24.7662	24.5021	26.5324	25.9955
0.455614	1.23063	Q9Y2W2	Q9Y2W2	WW domain-binding protein 11	WBP11	Color2 [DarkGray]	1	4	29	29	41.3	41.3	41.3	69.997	0	138.94	8036600000	150	23.1165	26.3956	25.463	26.1806	27.3445	25.1418
1.0067	1.23195	Q8NHQ9	Q8NHQ9	ATP-dependent RNA helicase DDX55	DDX55	Color2 [DarkGray]	1	4	26	26	51.7	51.7	51.7	68.546	0	323.31	9065400000	186	25.4045	27.0512	26.574	26.9982	27.7171	28.0103
0.636391	1.23202	Q9NWT1	Q9NWT1	p21-activated protein kinase-interacting protein 1	PAK1IP1	Color2 [DarkGray]	1	4	11	11	38.5	38.5	38.5	43.963	0	34.333	2145600000	48	24.7035	25.2434	22.6998	24.6565	25.9877	25.6985
0.430322	1.23278	P43307	P43307	Translocon-associated protein subunit alpha	SSR1	Color2 [DarkGray]	1	4	4	4	21	21	21	32.235	0	40.369	6765100000	44	26.07	22.6975	25.8749	27.1536	25.2654	25.9218
1.23617	1.23326	Q6UX07	Q6UX07	Dehydrogenase/reductase SDR family member 13	DHRS13	Color2 [DarkGray]	1	4	5	5	12.7	12.7	12.7	40.848	0	9.7544	249070000	15	22.687	22.5015	21.5648	23.1031	23.2417	24.1082
0.806417	1.23353	Q9NZM5	Q9NZM5	Glioma tumor suppressor candidate region gene 2 protein	GLTSCR2	Color2 [DarkGray]	1	4	4	4	10.3	10.3	10.3	54.389	0	5.2434	267900000	4	22.5042	20.3145	21.5299	22.2286	22.5324	23.2883
0.709805	1.2354	Q13501	Q13501	Sequestosome-1	SQSTM1	Color2 [DarkGray]	1	4	7	7	24.3	24.3	24.3	47.687	0	270.15	1277900000	40	22.826	25.0825	25.1356	25.1684	25.6242	25.9577
1.61123	1.23599	Q9UPY3	Q9UPY3	Endoribonuclease Dicer	DICER1	Color2 [DarkGray]	1	4	42	42	28.6	28.6	28.6	218.68	0	145.4	10010000000	189	27.6587	27.9727	27.7016	28.9769	29.6153	28.4489
0.747252	1.24314	Q6NSI4	Q6NSI4	Uncharacterized protein CXorf57	CXorf57	Color2 [DarkGray]	1	4	8	8	10.6	10.6	10.6	97.553	0	15.756	1004200000	38	22.4348	24.5543	22.2512	24.1937	24.7032	24.0728
0.357107	1.24418	P49642	P49642	DNA primase small subunit	PRIM1	Color2 [DarkGray]	1	4	22	22	56.7	56.7	56.7	49.901	0	257.43	10035000000	127	27.1468	25.303	23.2856	27.7927	26.9821	24.6932
0.353204	1.24566	Q16342	Q16342	Programmed cell death protein 2	PDCD2	Color2 [DarkGray]	1	4	16	16	47.1	47.1	47.1	38.592	0	188.39	9260800000	80	25.53	22.0158	21.6371	25.4516	22.8081	24.6602
0.962136	1.2465	Q9UHK0	Q9UHK0	Nuclear fragile X mental retardation-interacting protein 1	NUFIP1	Color2 [DarkGray]	1	4	6	6	17.6	17.6	17.6	56.299	0	15.614	391730000	17	22.1003	22.7069	21.8764	22.5092	23.487	24.4269
1.87921	1.24692	Q9Y6D9	Q9Y6D9	Mitotic spindle assembly checkpoint protein MAD1	MAD1L1	Color2 [DarkGray]	1	4	14	14	24.2	24.2	24.2	83.066	0	25.751	1977900000	32	25.8493	25.0546	25.3679	26.3336	26.9546	26.7244
1.4202	1.24926	P30050	P30050	60S ribosomal protein L12	RPL12	Color2 [DarkGray]	1	4	12	12	74.5	74.5	74.5	17.818	0	323.31	53599000000	302	30.234	29.8766	30.0419	30.7725	32.0761	31.0517
0.412404	1.25004	Q8TBM8	Q8TBM8	DnaJ homolog subfamily B member 14	DNAJB14	Color2 [DarkGray]	1	4	8	8	20.3	20.3	20.3	42.515	0	10.849	1861300000	14	22.0613	22.3809	25.1833	24.9308	22.8576	25.5872
0.385487	1.25006	Q7Z3K3	Q7Z3K3	Pogo transposable element with ZNF domain	POGZ	Color2 [DarkGray]	1	4	14	14	13.9	13.9	13.9	155.34	0	55.678	2132100000	50	26.3295	22.1261	25.5707	26.7993	25.4849	25.4922
1.73777	1.25017	Q14684	Q14684	Ribosomal RNA processing protein 1 homolog B	RRP1B	Color2 [DarkGray]	1	4	33	33	50.4	50.4	50.4	84.427	0	323.31	22442000000	325	27.4428	28.1627	28.5161	29.1893	29.2448	29.4381
0.335631	1.25068	Q96I25	Q96I25	Splicing factor 45	RBM17	Color2 [DarkGray]	1	4	15	15	40.4	40.4	40.4	44.961	0	89	2524400000	59	22.2848	26.0914	22.5757	24.1015	26.7594	23.843
0.480714	1.25174	P49643	P49643	DNA primase large subunit	PRIM2	Color2 [DarkGray]	1	4	28	28	57.8	57.8	57.8	58.805	0	172.37	15983000000	226	28.5128	25.0924	25.4002	28.0911	27.5963	27.0733
1.43738	1.25224	Q15776	Q15776	Zinc finger protein with KRAB and SCAN domains 8	ZKSCAN8	Color2 [DarkGray]	1	4	8	8	15.2	15.2	15.2	65.815	0	9.1213	641100000	16	22.7	21.2991	21.9695	23.2697	23.1998	23.2558
1.05728	1.25291	Q92598	Q92598	Heat shock protein 105 kDa	HSPH1	Color2 [DarkGray]	1	4	70	70	78.9	72.4	72.4	96.864	0	323.31	613060000000	3057	32.6301	34.4408	33.5346	34.9637	34.9959	34.4046
1.83656	1.2545	Q9UDY2	Q9UDY2	Tight junction protein ZO-2	TJP2	Color2 [DarkGray]	1	4	21	21	23.7	23.7	23.7	133.96	0	90.855	1308000000	63	22.9807	23.8011	23.7811	24.4978	24.8859	24.9428
1.53667	1.25721	Q96JB2	Q96JB2	Conserved oligomeric Golgi complex subunit 3	COG3	Color2 [DarkGray]	1	4	23	23	36.6	36.6	36.6	94.095	0	83.777	3972200000	73	24.7259	25.6227	25.778	26.3898	26.5085	26.9999
1.42551	1.25743	Q14498	Q14498	RNA-binding protein 39	RBM39	Color2 [DarkGray]	1	4	18	15	47.5	47.5	40.2	59.379	0	323.31	21026000000	330	26.9434	27.2404	27.996	28.1231	28.868	28.9609
1.21448	1.25819	Q6P1K2	Q6P1K2	Polyamine-modulated factor 1	PMF1	Color2 [DarkGray]	1	4	3	3	18	18	18	23.339	0	24.215	976480000	12	22.1098	23.3855	22.4955	23.3548	24.0009	24.4096
0.323328	1.25894	Q9HCU5	Q9HCU5	Prolactin regulatory element-binding protein	PREB	Color2 [DarkGray]	1	4	15	15	53.5	53.5	53.5	45.468	0	323.31	13027000000	126	27.05	25.1519	21.717	26.2904	26.1954	25.2099
2.10405	1.25986	Q12906	Q12906	Interleukin enhancer-binding factor 3	ILF3	Color2 [DarkGray]	1	4	53	47	59.4	59.4	57.4	95.337	0	323.31	210710000000	1321	31.0792	31.8666	31.2958	32.5526	32.8735	32.595
0.347593	1.26112	Q9UBT2	Q9UBT2	SUMO-activating enzyme subunit 2	UBA2	Color2 [DarkGray]	1	4	20	20	49.4	49.4	49.4	71.223	0	91.099	4235400000	49	26.0921	22.4835	22.685	26.8449	23.6878	24.5113
0.857368	1.26314	O60231	O60231	Putative pre-mRNA-splicing factor ATP-dependent RNA helicase DHX16	DHX16	Color2 [DarkGray]	1	4	35	35	42.2	41.3	41.3	119.26	0	323.31	8818300000	214	27.2591	25.3724	25.195	26.9703	27.5614	27.0842
0.783116	1.26372	O95251	O95251	Histone acetyltransferase KAT7	KAT7	Color2 [DarkGray]	1	4	8	7	19.1	19.1	17.3	70.642	0	54.116	796590000	40	24.1391	23.379	21.7276	24.6586	24.451	23.9273
1.29723	1.2641	Q9NYP3	Q9NYP3	Protein downstream neighbor of Son	DONSON	Color2 [DarkGray]	1	4	13	13	37.8	37.8	37.8	62.746	0	33.072	1313600000	39	22.9324	22.6995	22.6411	23.2417	24.7934	24.0303
1.60562	1.26417	Q14320;Q9Y247	Q14320;Q9Y247	Protein FAM50A;Protein FAM50B	FAM50A;FAM50B	Color2 [DarkGray]	1	4	4	4	16.5	16.5	16.5	40.241	0	5.5746	277080000	10	22.5921	22.8103	22.6117	24.116	23.2525	24.4381
0.353259	1.26528	Q8TED0	Q8TED0	U3 small nucleolar RNA-associated protein 15 homolog	UTP15	Color2 [DarkGray]	1	4	21	21	51	51	51	58.414	0	151.26	3394200000	65	23.7482	24.9514	26.4205	23.7636	27.701	27.4512
1.3132	1.26817	Q969Q6	Q969Q6	Serine/threonine-protein phosphatase 2A regulatory subunit B subunit gamma	PPP2R3C	Color2 [DarkGray]	1	4	7	7	17.9	17.9	17.9	53.315	0	15.824	300100000	11	22.2231	22.1322	22.6179	23.1097	24.444	23.2239
1.2522	1.26857	Q13362;Q16537;Q15173	Q13362	Serine/threonine-protein phosphatase 2A 56 kDa regulatory subunit gamma isoform	PPP2R5C	Color2 [DarkGray]	1	4	13	8	30.9	30.9	17.2	61.06	0	46.097	3224800000	60	24.075	23.0893	24.4949	24.9426	25.6134	24.909
0.344201	1.26899	Q6ZRP7	Q6ZRP7	Sulfhydryl oxidase 2	QSOX2	Color2 [DarkGray]	1	4	15	15	27.1	27.1	27.1	77.528	0	41.246	3019500000	44	25.3639	20.9249	25.4229	25.3045	24.5364	25.6779
0.346231	1.26948	Q8IYS1	Q8IYS1	Peptidase M20 domain-containing protein 2	PM20D2	Color2 [DarkGray]	1	4	14	14	39.7	39.7	39.7	47.776	0	31.509	3349900000	57	25.4154	23.0666	21.9628	26.0128	25.7411	22.4993
1.22978	1.26992	Q96JB3	Q96JB3	Hypermethylated in cancer 2 protein	HIC2	Color2 [DarkGray]	1	4	5	5	8.9	8.9	8.9	66.155	0	5.1629	522460000	19	22.8264	22.0343	23.5203	23.6137	24.3227	24.2543
1.03106	1.27016	Q14527	Q14527	Helicase-like transcription factor	HLTF	Color2 [DarkGray]	1	4	50	50	61.6	61.6	61.6	113.93	0	323.31	24309000000	398	28.1583	26.6751	27.8232	29.5371	28.3399	28.5901
0.791211	1.27184	O00425	O00425	Insulin-like growth factor 2 mRNA-binding protein 3	IGF2BP3	Color2 [DarkGray]	1	4	20	20	46.6	42.7	42.7	63.704	0	323.31	29081000000	312	27.6075	29.4707	27.7749	29.4532	30.3705	28.845
1.71383	1.27289	Q15050	Q15050	Ribosome biogenesis regulatory protein homolog	RRS1	Color2 [DarkGray]	1	4	10	10	32.9	32.9	32.9	41.193	0	228.84	1682900000	34	23.8787	24.8014	24.591	25.3468	25.7556	25.9873
0.493115	1.27349	Q9BUN5	Q9BUN5	Coiled-coil domain-containing protein 28B	CCDC28B	Color2 [DarkGray]	1	4	4	4	30.5	30.5	30.5	22.036	0	27.275	619370000	17	23.0326	21.8844	22.5582	24.7146	21.6187	24.9623
1.61894	1.27738	P20042	P20042	Eukaryotic translation initiation factor 2 subunit 2	EIF2S2	Color2 [DarkGray]	1	4	32	32	81.4	81.4	81.4	38.388	0	323.31	49732000000	357	28.292	28.9478	27.8686	29.8858	29.7564	29.2984
1.08868	1.28177	P61313	P61313	60S ribosomal protein L15	RPL15	Color2 [DarkGray]	1	4	18	18	54.9	54.9	54.9	24.146	0	191.71	45673000000	271	29.9464	28.2062	29.6136	30.6606	30.2421	30.7089
0.310885	1.28359	Q53H12	Q53H12	Acylglycerol kinase, mitochondrial	AGK	Color2 [DarkGray]	1	4	17	17	49.5	49.5	49.5	47.137	0	172.71	11464000000	95	28.7954	25.4469	23.2759	28.1178	26.4028	26.8484
0.489222	1.28398	Q96C01	Q96C01	Protein FAM136A	FAM136A	Color2 [DarkGray]	1	4	6	6	46.4	46.4	46.4	15.641	0	10.796	2135500000	17	21.5485	22.9646	21.6413	22.1164	22.4694	25.4207
1.10526	1.28497	Q8IUF8	Q8IUF8	Bifunctional lysine-specific demethylase and histidyl-hydroxylase MINA	MINA	Color2 [DarkGray]	1	4	11	11	31.8	31.8	31.8	52.8	0	32.433	2704900000	82	24.3897	25.2482	23.7584	25.4905	26.4158	25.3448
0.823553	1.2958	Q96CW1	Q96CW1	AP-2 complex subunit mu	AP2M1	Color2 [DarkGray]	1	4	20	20	53.1	53.1	53.1	49.654	0	323.31	21300000000	203	28.2435	27.8255	28.4612	30.8755	28.6536	28.8886
0.63627	1.29807	Q9BWE0	Q9BWE0	Replication initiator 1	REPIN1	Color2 [DarkGray]	1	4	6	6	13.8	13.8	13.8	63.574	0	57.413	374340000	20	21.7646	20.864	23.4525	22.3484	23.5025	24.1244
0.697388	1.29815	Q14331	Q14331	Protein FRG1	FRG1	Color2 [DarkGray]	1	4	5	5	24	24	24	29.172	0	26.16	1042200000	20	22.2228	21.1965	21.7405	22.1604	22.2877	24.6063
0.266919	1.30156	Q9BT78	Q9BT78	COP9 signalosome complex subunit 4	COPS4	Color2 [DarkGray]	1	4	14	14	48.5	48.5	48.5	46.268	0	85.115	7796900000	76	27.0324	27.9333	21.7236	27.2521	26.834	26.508
0.663746	1.30178	Q07157	Q07157	Tight junction protein ZO-1	TJP1	Color2 [DarkGray]	1	4	24	24	17.8	17.8	17.8	195.46	0	41.57	2279800000	80	24.9181	22.6133	25.414	25.4856	26.034	25.3311
1.00429	1.30279	O76021	O76021	Ribosomal L1 domain-containing protein 1	RSL1D1	Color2 [DarkGray]	1	4	34	34	58.8	58.8	58.8	54.972	0	323.31	38248000000	458	28.2628	29.7553	29.4004	30.1189	31.2557	29.9521
1.4354	1.30293	O95793	O95793	Double-stranded RNA-binding protein Staufen homolog 1	STAU1	Color2 [DarkGray]	1	4	23	22	38.5	38.5	37.1	63.182	0	169.13	12241000000	212	26.7133	27.5046	27.9918	28.3097	28.9229	28.8859
0.549749	1.30481	P36543;Q96A05	P36543	V-type proton ATPase subunit E 1	ATP6V1E1	Color2 [DarkGray]	1	4	9	9	33.6	33.6	33.6	26.145	0	14.873	1795200000	36	24.6937	22.9326	22.0387	25.6854	23.256	24.638
0.757324	1.30533	Q9Y5B6	Q9Y5B6	PAX3- and PAX7-binding protein 1	PAXBP1	Color2 [DarkGray]	1	4	16	16	21.7	21.7	21.7	104.8	0	74.834	1315900000	63	24.2763	22.159	24.5718	25.1651	25.2318	24.5261
0.37612	1.30648	Q6ZN17	Q6ZN17	Protein lin-28 homolog B	LIN28B	Color2 [DarkGray]	1	4	9	9	49.6	49.6	49.6	27.083	0	159.43	4195500000	75	22.2386	25.7949	26.7093	25.3391	26.205	27.1181
0.636831	1.31287	O94880	O94880	PHD finger protein 14	PHF14	Color2 [DarkGray]	1	4	8	8	10.6	10.6	10.6	100.05	0	6.0701	267990000	14	23.3818	21.1252	22.9507	24.4827	22.5584	24.3551
0.691083	1.31374	Q93050	Q93050	V-type proton ATPase 116 kDa subunit a isoform 1	ATP6V0A1	Color2 [DarkGray]	1	4	5	5	9.3	8.4	8.4	96.412	0	11.432	225010000	7	22.3576	24.1104	21.2495	23.7223	23.5855	24.3509
1.51203	1.31394	Q96P11;Q63ZY6;Q3KNT7	Q96P11	Probable 28S rRNA (cytosine-C(5))-methyltransferase	NSUN5	Color2 [DarkGray]	1	4	27	27	71.6	71.6	71.6	46.691	0	323.31	18323000000	232	26.1225	26.5487	25.7232	27.3577	28.0441	26.9344
0.284031	1.31745	P30837;P47895	P30837	Aldehyde dehydrogenase X, mitochondrial	ALDH1B1	Color2 [DarkGray]	1	4	22	21	50.5	50.5	48.9	57.206	0	277.97	12413000000	157	27.6241	21.6612	26.0362	26.8825	27.0881	25.3032
0.306154	1.3196	Q9Y285	Q9Y285	Phenylalanine--tRNA ligase alpha subunit	FARSA	Color2 [DarkGray]	1	4	19	19	40.6	40.6	40.6	57.563	0	191.33	10022000000	192	28.2311	22.9928	27.1797	27.5464	26.1574	28.6585
2.2636	1.3205	Q96LL9	Q96LL9	DnaJ homolog subfamily C member 30	DNAJC30	Color2 [DarkGray]	1	4	3	3	16.8	16.8	16.8	25.961	0	3.9504	315720000	11	21.6155	21.8149	22.062	23.1281	23.5161	22.8098
0.368032	1.32814	O95299	O95299	NADH dehydrogenase [ubiquinone] 1 alpha subcomplex subunit 10, mitochondrial	NDUFA10	Color2 [DarkGray]	1	4	13	13	31	31	31	40.75	0	47.785	3475300000	51	25.0893	24.3008	22.3794	27.0843	22.7954	25.8743
0.467287	1.32844	P49454	P49454	Centromere protein F	CENPF	Color2 [DarkGray]	1	4	12	12	5.2	5.2	5.2	357.52	0	7.9288	473600000	17	24.6929	22.1796	21.4437	24.9136	22.6254	24.7625
0.276052	1.32927	Q6YN16	Q6YN16	Hydroxysteroid dehydrogenase-like protein 2	HSDL2	Color2 [DarkGray]	1	4	14	14	41.6	41.6	41.6	45.394	0	33.797	4772600000	66	27.3269	22.538	21.0718	25.8021	24.5114	24.6109
0.64749	1.33373	Q9UGP5	Q9UGP5	DNA polymerase lambda	POLL	Color2 [DarkGray]	1	4	8	8	16.7	16.7	16.7	63.482	0	66.017	491200000	18	20.9614	20.9523	23.6862	23.5228	22.8442	23.2341
1.05319	1.33507	Q96KA5	Q96KA5	Cleft lip and palate transmembrane protein 1-like protein	CLPTM1L	Color2 [DarkGray]	1	4	3	3	7.4	7.4	7.4	62.228	0	4.4042	245370000	11	21.4283	21.4667	22.0267	24.0789	22.226	22.622
0.464161	1.33562	O43660	O43660	Pleiotropic regulator 1	PLRG1	Color2 [DarkGray]	1	4	22	22	57.4	57.4	57.4	57.193	0	323.31	14186000000	191	24.5378	26.9139	27.7146	26.1511	28.2738	28.7483
1.68633	1.3379	Q9BQE5	Q9BQE5	Apolipoprotein L2	APOL2	Color2 [DarkGray]	1	4	4	4	17.5	17.5	17.5	37.092	0	10.716	247140000	9	22.3798	21.5699	21.7867	23.4974	23.5359	22.7168
1.08957	1.34253	O00541	O00541	Pescadillo homolog	PES1	Color2 [DarkGray]	1	4	33	33	60.7	60.7	60.7	68.002	0	323.31	30938000000	392	26.9563	27.9315	28.3782	28.3122	29.3677	29.6136
1.67455	1.34406	Q13188	Q13188	Serine/threonine-protein kinase 3;Serine/threonine-protein kinase 3 36kDa subunit;Serine/threonine-protein kinase 3 20kDa subunit	STK3	Color2 [DarkGray]	1	4	6	6	28.3	12.8	12.8	56.3	0	6.252	505030000	16	22.265	22.6272	22.0216	23.2083	23.4672	24.2705
2.00026	1.34687	Q9NR30	Q9NR30	Nucleolar RNA helicase 2	DDX21	Color2 [DarkGray]	1	4	67	65	71.3	71.3	69.3	87.343	0	323.31	254580000000	2125	32.2217	32.3063	32.3479	33.0591	33.9493	33.9081
0.679339	1.34853	Q8NDZ4	Q8NDZ4	Deleted in autism protein 1	C3orf58	Color2 [DarkGray]	1	4	19	19	47.7	47.7	47.7	49.481	0	323.31	15916000000	125	26.5738	23.4974	25.1688	26.5011	26.1368	26.6477
0.346766	1.35482	Q9Y2R5	Q9Y2R5	28S ribosomal protein S17, mitochondrial	MRPS17	Color2 [DarkGray]	1	4	4	4	43.1	43.1	43.1	14.502	0	76.814	868920000	18	22.8978	24.7916	21.6428	22.1506	26.7809	24.4651
1.33375	1.35649	P62847	P62847	40S ribosomal protein S24	RPS24	Color2 [DarkGray]	1	4	6	6	36.1	36.1	36.1	15.423	0	21.016	6055400000	119	26.1099	26.4392	26.4583	28.1335	28.1752	26.7681
0.754771	1.35719	Q86XL3	Q86XL3	Ankyrin repeat and LEM domain-containing protein 2	ANKLE2	Color2 [DarkGray]	1	4	10	10	13.8	13.8	13.8	104.11	0	22.645	710320000	24	22.5396	21.7446	21.9717	22.9626	22.3754	24.9896
1.28634	1.36062	Q9HCS7	Q9HCS7	Pre-mRNA-splicing factor SYF1	XAB2	Color2 [DarkGray]	1	4	35	35	46.4	46.4	46.4	100.01	0	186.19	5308400000	139	25.6833	26.3346	24.7827	26.6905	27.3713	26.8207
0.407895	1.36075	Q9NUJ1	Q9NUJ1	Mycophenolic acid acyl-glucuronide esterase, mitochondrial	ABHD10	Color2 [DarkGray]	1	4	7	7	32	32	32	33.932	0	167.05	2080400000	31	22.7543	22.9121	24.7622	26.6369	22.4081	25.4659
0.614784	1.36179	P46779	P46779	60S ribosomal protein L28	RPL28	Color2 [DarkGray]	1	4	13	13	56.2	56.2	56.2	15.747	0	65.956	9864100000	110	26.502	28.4338	26.7722	27.7358	30.1759	27.8816
0.84708	1.36248	Q71F23	Q71F23	Centromere protein U	CENPU	Color2 [DarkGray]	1	4	10	10	32.3	32.3	32.3	47.521	0	25.712	1139200000	33	22.7282	23.8446	24.2078	24.217	24.5071	26.1438
1.1251	1.36397	P62888	P62888	60S ribosomal protein L30	RPL30	Color2 [DarkGray]	1	4	14	14	85.2	85.2	85.2	12.784	0	323.31	33392000000	298	28.4898	29.2876	30.0841	30.0345	31.1928	30.7261
0.994328	1.36504	Q12834	Q12834	Cell division cycle protein 20 homolog	CDC20	Color2 [DarkGray]	1	4	11	11	33.7	33.7	33.7	54.722	0	172.67	1516500000	35	22.5504	21.8017	21.7179	23.385	22.3735	24.4067
2.24298	1.36634	Q9H9F9	Q9H9F9	Actin-related protein 5	ACTR5	Color2 [DarkGray]	1	4	6	6	9.4	9.4	9.4	68.297	0	11.259	324500000	17	22.5108	22.2808	22.416	23.9194	23.2909	24.0963
0.84863	1.37007	Q9Y383	Q9Y383	Putative RNA-binding protein Luc7-like 2	LUC7L2	Color2 [DarkGray]	1	4	17	11	41.3	41.3	28.3	46.513	0	323.31	24228000000	314	27.6145	26.6769	25.845	29.1607	27.3674	27.7186
0.696799	1.37008	Q6IQ49	Q6IQ49	Protein SDE2 homolog	SDE2	Color2 [DarkGray]	1	4	10	10	26.2	26.2	26.2	49.741	0	18.16	1898000000	49	23.9668	25.1266	24.7456	25.8674	24.6094	27.4725
0.506149	1.37144	Q9UKE5	Q9UKE5	TRAF2 and NCK-interacting protein kinase	TNIK	Color2 [DarkGray]	1	4	6	6	11.4	5.9	5.9	154.94	0	9.1493	286280000	9	21.4678	22.7905	22.2142	21.9248	25.6904	22.9717
0.560511	1.37734	Q5T2T1	Q5T2T1	MAGUK p55 subfamily member 7	MPP7	Color2 [DarkGray]	1	4	11	11	29.5	29.5	29.5	65.523	0	14.436	674710000	17	22.2344	22.697	21.8693	21.5893	24.1954	25.148
1.25764	1.37931	O60508	O60508	Pre-mRNA-processing factor 17	CDC40	Color2 [DarkGray]	1	4	9	9	20.7	20.7	20.7	65.521	0	13.456	693470000	23	23.2631	22.2278	23.8291	24.4091	24.8866	24.1624
1.20934	1.38411	P62424	P62424	60S ribosomal protein L7a	RPL7A	Color2 [DarkGray]	1	4	21	21	54.9	54.9	54.9	29.995	0	323.31	83642000000	535	30.4906	29.0957	30.8371	31.5283	31.3892	31.6583
1.00762	1.38777	Q9Y2I8	Q9Y2I8	WD repeat-containing protein 37	WDR37	Color2 [DarkGray]	1	4	9	9	29.4	29.4	29.4	54.665	0	16.857	930310000	16	22.7996	22.8629	22.9513	22.989	24.7007	25.0874
0.586426	1.38978	Q96ME7	Q96ME7	Zinc finger protein 512	ZNF512	Color2 [DarkGray]	1	4	6	6	14.3	14.3	14.3	64.681	0	11.344	362580000	39	22.3244	21.1945	24.312	24.1197	23.0157	24.8648
0.704332	1.39019	Q9UNL2	Q9UNL2	Translocon-associated protein subunit gamma	SSR3	Color2 [DarkGray]	1	4	2	2	9.7	9.7	9.7	21.08	0	110	1480600000	19	22.7892	22.1468	22.0104	22.5362	25.4015	23.1793
1.3449	1.39296	Q9Y5X2	Q9Y5X2	Sorting nexin-8	SNX8	Color2 [DarkGray]	1	4	4	4	10.1	10.1	10.1	52.569	0	7.4952	419550000	24	22.6781	21.0469	21.7013	23.3051	23.2981	23.002
0.459541	1.3944	P46778	P46778	60S ribosomal protein L21	RPL21	Color2 [DarkGray]	1	4	11	11	50	50	50	18.565	0	105.69	9941500000	89	26.2357	27.7927	25.5363	26.9956	30.1589	26.5933
0.486533	1.39595	Q58FF6	Q58FF6	Putative heat shock protein HSP 90-beta 4	HSP90AB4P	Color2 [DarkGray]	1	4	2	2	14.1	6.1	6.1	58.264	0	7.4789	804450000	13	22.4772	22.9752	21.0741	25.4588	21.6109	23.6446
0.764233	1.40365	P62906	P62906	60S ribosomal protein L10a	RPL10A	Color2 [DarkGray]	1	4	12	12	46.1	46.1	46.1	24.831	0	323.31	53531000000	306	29.6398	27.2885	29.3592	30.9499	29.5924	29.9562
0.682638	1.4061	Q9Y676	Q9Y676	28S ribosomal protein S18b, mitochondrial	MRPS18B	Color2 [DarkGray]	1	4	6	6	43	43	43	29.395	0	38.499	1529000000	44	24.5932	22.1422	25.0042	25.8685	25.1479	24.9415
0.273609	1.40801	Q9UKM9	Q9UKM9	RNA-binding protein Raly	RALY	Color2 [DarkGray]	1	4	6	6	20.3	20.3	20.3	32.463	0	4.7896	68334000000	119	28.8868	28.8371	22.7594	28.7285	27.5607	28.4181
0.684495	1.40831	P78559	P78559	Microtubule-associated protein 1A;MAP1A heavy chain;MAP1 light chain LC2	MAP1A	Color2 [DarkGray]	1	4	17	17	10.2	9.4	9.4	305.48	0	24.263	330680000	41	22.6864	24.9235	25.2626	25.0692	26.6223	25.4059
1.13812	1.41164	Q9H3R5	Q9H3R5	Centromere protein H	CENPH	Color2 [DarkGray]	1	4	8	8	33.6	33.6	33.6	28.481	0	107.73	589400000	16	22.4607	22.6045	22.9655	24.9023	23.0061	24.3572
0.866198	1.42036	Q8WXX5	Q8WXX5	DnaJ homolog subfamily C member 9	DNAJC9	Color2 [DarkGray]	1	4	20	20	72.7	72.7	72.7	29.909	0	323.31	15842000000	172	27.0678	25.3139	27.0177	28.7709	27.0418	27.8477
0.95631	1.42323	Q9H981	Q9H981	Actin-related protein 8	ACTR8	Color2 [DarkGray]	1	4	4	4	8.3	8.3	8.3	70.483	0	5.2438	353470000	8	21.7584	21.1798	23.0111	24.1084	23.5138	22.5968
1.08666	1.42499	Q8WUB8	Q8WUB8	PHD finger protein 10	PHF10	Color2 [DarkGray]	1	4	5	5	14.9	14.9	14.9	56.05	0	7.0785	314090000	14	21.4304	21.7094	21.9337	23.4414	23.9522	21.9548
0.509801	1.4253	Q9Y3B9	Q9Y3B9	RRP15-like protein	RRP15	Color2 [DarkGray]	1	4	7	7	27	27	27	31.484	0	15.03	2954300000	36	24.2881	26.3294	22.6597	25.8583	24.7898	26.9048
0.750032	1.42975	P50914	P50914	60S ribosomal protein L14	RPL14	Color2 [DarkGray]	1	4	10	10	38.6	38.6	38.6	23.432	0	35.801	33919000000	245	27.4019	29.5546	28.8732	29.019	31.1049	29.9951
0.531946	1.43283	Q96CB9	Q96CB9	5-methylcytosine rRNA methyltransferase NSUN4	NSUN4	Color2 [DarkGray]	1	4	9	9	31.2	31.2	31.2	43.088	0	175.39	935050000	21	21.7053	21.0065	22.7632	23.8479	21.1791	24.7466
0.7796	1.43318	Q96GA3	Q96GA3	Protein LTV1 homolog	LTV1	Color2 [DarkGray]	1	4	14	14	34.5	34.5	34.5	54.854	0	88.836	1311700000	50	21.8323	24.2452	24.4313	24.8343	25.2001	24.7739
0.97967	1.4367	O75564	O75564	Jerky protein homolog	JRK	Color2 [DarkGray]	1	4	3	3	5	5	5	61.815	0.0021993	2.3308	140020000	7	21.7758	21.8877	20.4227	21.8436	23.0158	23.5369
1.1649	1.43822	P61964;Q86VZ2	P61964	WD repeat-containing protein 5	WDR5	Color2 [DarkGray]	1	4	16	16	65.9	65.9	65.9	36.588	0	240.84	16736000000	212	27.4309	26.6804	28.1747	29.4678	28.1398	28.9931
0.525726	1.4392	Q96C92	Q96C92	Serologically defined colon cancer antigen 3	SDCCAG3	Color2 [DarkGray]	1	4	7	7	24.1	24.1	24.1	47.961	0	13.56	215160000	13	22.1626	22.3604	23.1181	21.7611	24.4804	25.7172
0.517667	1.44416	Q9NY12	Q9NY12	H/ACA ribonucleoprotein complex subunit 1	GAR1	Color2 [DarkGray]	1	4	4	4	27.6	27.6	27.6	22.348	0	37.104	2915800000	27	25.7941	22.4122	25.3123	26.5374	24.7115	26.6022
0.795032	1.44438	Q9Y4P3	Q9Y4P3	Transducin beta-like protein 2	TBL2	Color2 [DarkGray]	1	4	30	30	65.8	65.8	65.8	49.797	0	316.87	20572000000	212	27.1055	25.6854	24.3934	27.5749	27.3594	26.5831
0.437574	1.44607	P49406	P49406	39S ribosomal protein L19, mitochondrial	MRPL19	Color2 [DarkGray]	1	4	12	12	41.4	41.4	41.4	33.535	0	24.288	3377800000	49	25.2813	21.5502	25.8218	25.3909	25.0549	26.5457
0.383609	1.44698	P04632	P04632	Calpain small subunit 1	CAPNS1	Color2 [DarkGray]	1	4	8	8	45.1	45.1	45.1	28.315	0	323.31	2052700000	51	23.149	21.6984	22.3274	26.8804	22.0257	22.6096
0.844089	1.44977	P82664	P82664	28S ribosomal protein S10, mitochondrial	MRPS10	Color2 [DarkGray]	1	4	4	4	27.9	27.9	27.9	22.999	0	5.8455	1622600000	16	24.3584	22.3783	22.0656	24.8869	23.7177	24.5469
0.334431	1.4539	Q96T17	Q96T17	MAP7 domain-containing protein 2	MAP7D2	Color2 [DarkGray]	1	4	12	12	24.2	24.2	24.2	81.964	0	82.571	1482000000	37	22.2182	22.2438	25.1039	21.7184	25.4097	26.7996
1.01598	1.45495	Q5SSJ5	Q5SSJ5	Heterochromatin protein 1-binding protein 3	HP1BP3	Color2 [DarkGray]	1	4	24	24	38.5	38.5	38.5	61.206	0	130.09	30270000000	308	27.4804	28.6104	29.6361	29.8486	29.712	30.5312
0.713557	1.45741	Q12873	Q12873	Chromodomain-helicase-DNA-binding protein 3	CHD3	Color2 [DarkGray]	1	4	27	24	24.7	17.6	15.4	226.59	0	51.838	3097800000	115	25.0482	27.2381	27.0825	26.7394	28.7934	28.2082
1.27063	1.45948	P62310	P62310	U6 snRNA-associated Sm-like protein LSm3	LSM3	Color2 [DarkGray]	1	4	3	3	40.2	40.2	40.2	11.845	0	68.09	484610000	8	22.7985	22.2058	22.3096	22.9862	23.9682	24.7379
0.279857	1.45981	Q6R327	Q6R327	Rapamycin-insensitive companion of mTOR	RICTOR	Color2 [DarkGray]	1	4	16	16	9.7	9.7	9.7	192.22	0	13.076	1383600000	25	22.0868	22.0109	25.533	21.19	26.6967	26.1234
0.424581	1.46115	P17029	P17029	Zinc finger protein with KRAB and SCAN domains 1	ZKSCAN1	Color2 [DarkGray]	1	4	9	9	21.8	21.8	21.8	63.629	0	53.03	355580000	18	22.8394	22.082	21.2698	21.7763	22.5112	26.2872
1.93508	1.46321	P61353	P61353	60S ribosomal protein L27	RPL27	Color2 [DarkGray]	1	4	11	11	60.3	60.3	60.3	15.798	0	111.99	22659000000	174	28.4254	29.2001	28.3694	30.365	30.2795	29.74
0.362379	1.46345	Q9NP81	Q9NP81	Serine--tRNA ligase, mitochondrial	SARS2	Color2 [DarkGray]	1	4	11	11	30.5	30.5	30.5	58.282	0	23.155	1917800000	30	26.791	21.6949	24.502	27.4228	24.8759	25.0795
0.435691	1.46369	Q96I15	Q96I15	Selenocysteine lyase	SCLY	Color2 [DarkGray]	1	4	10	10	27	27	27	48.148	0	17.082	1334100000	23	24.6222	22.5137	20.6277	25.3713	24.3485	22.4348
0.877766	1.4639	P42696	P42696	RNA-binding protein 34	RBM34	Color2 [DarkGray]	1	4	31	31	54.9	54.9	54.9	48.564	0	237.12	16053000000	175	26.9345	28.5102	27.2183	28.8952	30.125	28.0345
0.627032	1.46437	O60684	O60684	Importin subunit alpha-7	KPNA6	Color2 [DarkGray]	1	4	9	7	35.1	22.9	17.4	60.029	0	159.64	1846000000	38	25.3822	22.1509	24.4452	25.6539	24.6361	26.0813
0.546475	1.46605	Q567U6	Q567U6	Coiled-coil domain-containing protein 93	CCDC93	Color2 [DarkGray]	1	4	16	16	30.3	30.3	30.3	73.197	0	34.264	2329500000	32	26.1112	25.771	22.4388	25.8838	26.5134	26.322
0.232592	1.46757	P53992	P53992	Protein transport protein Sec24C	SEC24C	Color2 [DarkGray]	1	4	24	22	29.1	29.1	27.7	118.32	0	241.22	31455000000	165	27.5009	22.1916	24.8898	29.8861	23.1858	25.9131
0.941526	1.4717	Q8NC56	Q8NC56	LEM domain-containing protein 2	LEMD2	Color2 [DarkGray]	1	4	6	6	12.7	12.7	12.7	56.974	0	4.9617	857230000	7	21.9501	22.5493	22.6848	24.5986	22.4763	24.5244
0.283685	1.47242	Q15435	Q15435	Protein phosphatase 1 regulatory subunit 7	PPP1R7	Color2 [DarkGray]	1	4	17	17	49.2	49.2	49.2	41.564	0	323.31	8055400000	105	28.1783	23.1951	23.4214	29.0272	24.8659	25.3188
0.715351	1.47248	P05387	P05387	60S acidic ribosomal protein P2	RPLP2	Color2 [DarkGray]	1	4	13	11	97.4	97.4	82.6	11.665	0	323.31	17588000000	104	27.065	28.1384	29.5982	28.7851	29.6211	30.8128
1.96367	1.47414	Q96GQ7	Q96GQ7	Probable ATP-dependent RNA helicase DDX27	DDX27	Color2 [DarkGray]	1	4	29	29	36.3	36.3	36.3	89.834	0	130.47	12991000000	221	27.3168	28.3048	27.4041	29.1223	29.3148	29.011
0.382754	1.47664	P20618	P20618	Proteasome subunit beta type-1	PSMB1	Color2 [DarkGray]	1	4	13	13	64.7	64.7	64.7	26.489	0	120.78	7584000000	103	25.3894	23.1669	26.8455	26.9463	24.3498	28.5357
0.458752	1.47795	Q9Y5K5	Q9Y5K5	Ubiquitin carboxyl-terminal hydrolase isozyme L5	UCHL5	Color2 [DarkGray]	1	4	8	8	33.1	33.1	33.1	37.606	0	19.492	1039400000	27	20.667	22.37	23.1299	25.1894	21.2383	24.1731
1.65125	1.48038	Q9BPX6	Q9BPX6	Calcium uptake protein 1, mitochondrial	MICU1	Color2 [DarkGray]	1	4	10	10	29.4	29.4	29.4	54.351	0	183.18	1602600000	31	21.6852	22.4348	22.1074	24.1743	22.9761	23.5181
0.275408	1.48234	Q9H974	Q9H974	Queuine tRNA-ribosyltransferase subunit QTRTD1	QTRTD1	Color2 [DarkGray]	1	4	12	12	41.4	41.4	41.4	46.712	0	187.38	12961000000	131	28.5512	24.0168	21.4185	27.2619	25.7821	25.3897
0.674304	1.48654	O95625	O95625	Zinc finger and BTB domain-containing protein 11	ZBTB11	Color2 [DarkGray]	1	4	6	6	7.5	7.5	7.5	119.38	0	6.0166	223490000	11	21.4783	21.1039	23.2853	22.3367	24.8485	23.1419
0.90721	1.49083	Q16656	Q16656	Nuclear respiratory factor 1	NRF1	Color2 [DarkGray]	1	4	4	4	7.4	7.4	7.4	53.54	0	4.5461	755760000	16	22.07	23.7972	22.6087	25.3189	24.2937	23.3358
1.7998	1.49095	P54920;Q9H115	P54920	Alpha-soluble NSF attachment protein	NAPA	Color2 [DarkGray]	1	4	4	4	15.6	15.6	15.6	33.232	0	5.2062	333450000	12	21.6198	21.9677	22.5641	24.0092	23.1647	23.4506
0.446016	1.49197	P47914	P47914	60S ribosomal protein L29	RPL29	Color2 [DarkGray]	1	4	8	8	27	27	27	17.752	0	46.769	39850000000	151	27.2455	29.6052	29.6112	30.174	32.4624	28.3015
1.19766	1.49469	Q9BVM2	Q9BVM2	Protein DPCD	DPCD	Color2 [DarkGray]	1	4	10	10	48.3	48.3	48.3	23.239	0	17.719	2531300000	37	22.6744	21.635	23.0438	24.2426	23.1396	24.4551
0.913892	1.49607	Q9ULX3	Q9ULX3	RNA-binding protein NOB1	NOB1	Color2 [DarkGray]	1	4	15	15	35.4	35.4	35.4	46.674	0	124.04	9196700000	93	27.3748	25.0156	26.7948	27.687	27.5347	28.4517
0.660638	1.49842	Q9Y2R4	Q9Y2R4	Probable ATP-dependent RNA helicase DDX52	DDX52	Color2 [DarkGray]	1	4	19	19	49.1	49.1	49.1	67.497	0	323.31	6499800000	140	23.7447	26.3283	26.9557	26.6022	27.6161	27.3057
0.649095	1.49957	O00231	O00231	26S proteasome non-ATPase regulatory subunit 11	PSMD11	Color2 [DarkGray]	1	4	27	27	68.7	68.7	68.7	47.463	0	226.57	18096000000	175	27.5083	26.5165	24.5256	27.325	26.9304	28.7937
0.472924	1.49976	Q9UJ04	Q9UJ04	Testis-specific Y-encoded-like protein 4	TSPYL4	Color2 [DarkGray]	1	4	7	7	25.1	25.1	25.1	45.125	0	28.672	1677900000	19	23.0584	24.6387	21.6237	22.76	24.6152	26.4448
0.458931	1.50199	Q6IBW4	Q6IBW4	Condensin-2 complex subunit H2	NCAPH2	Color2 [DarkGray]	1	4	24	24	45.5	45.5	45.5	68.226	0	289.31	9244800000	108	22.3594	25.0598	26.8726	25.8714	25.6194	27.307
1.61133	1.50245	P40818	P40818	Ubiquitin carboxyl-terminal hydrolase 8	USP8	Color2 [DarkGray]	1	4	10	10	11.9	11.9	11.9	127.52	0	11.039	249150000	11	22.2628	21.3901	21.3596	23.4406	23.5194	22.5598
0.47961	1.50253	Q9Y4E5	Q9Y4E5	Zinc finger protein 451	ZNF451	Color2 [DarkGray]	1	4	10	10	10.7	10.7	10.7	121.48	0	4.6755	1074200000	14	22.1241	21.5942	24.6926	22.38	25.1111	25.4275
1.49432	1.50489	O00165	O00165	HCLS1-associated protein X-1	HAX1	Color2 [DarkGray]	1	4	17	17	71.7	71.7	71.7	31.62	0	323.31	5155000000	99	26.0271	24.9985	26.0766	27.3438	26.6195	27.6535
0.605641	1.50728	Q9GZN1	Q9GZN1	Actin-related protein 6	ACTR6	Color2 [DarkGray]	1	4	6	6	22.5	22.5	22.5	45.81	0	7.2502	954630000	10	22.0672	21.5983	22.6688	25.6131	21.9426	23.3004
0.923302	1.50732	Q96KM6	Q96KM6	Zinc finger protein 512B	ZNF512B	Color2 [DarkGray]	1	4	8	8	15.2	15.2	15.2	97.263	0	62.886	917420000	29	22.1724	21.6042	23.3745	22.7801	24.4978	24.3952
0.456182	1.50734	P35251	P35251	Replication factor C subunit 1	RFC1	Color2 [DarkGray]	1	4	34	34	39.6	39.6	39.6	128.25	0	323.31	13800000000	340	25.1792	29.0083	28.2064	27.4658	30.2836	29.1666
0.770674	1.50764	Q5SW79	Q5SW79	Centrosomal protein of 170 kDa	CEP170	Color2 [DarkGray]	1	4	64	51	54.8	54.8	43.8	175.29	0	323.31	35138000000	590	26.638	28.2868	29.185	28.8136	29.3046	30.5145
0.512473	1.51028	O43395	O43395	U4/U6 small nuclear ribonucleoprotein Prp3	PRPF3	Color2 [DarkGray]	1	4	31	31	50.4	50.4	50.4	77.528	0	321.87	13055000000	195	24.2037	27.1425	27.7516	26.8731	27.5699	29.1855
0.905709	1.51329	Q8TC07	Q8TC07	TBC1 domain family member 15	TBC1D15	Color2 [DarkGray]	1	4	10	10	15.5	15.5	15.5	79.49	0	10.465	1332300000	34	24.7607	22.3198	23.2834	25.4602	24.3606	25.083
0.659866	1.51388	Q16637	Q16637	Survival motor neuron protein	SMN1	Color2 [DarkGray]	1	4	8	8	35.4	35.4	35.4	31.848	0	233.83	1677000000	44	25.5755	22.055	23.7771	25.0111	25.2047	25.7335
0.364361	1.5159	P38919	P38919	Eukaryotic initiation factor 4A-III;Eukaryotic initiation factor 4A-III, N-terminally processed	EIF4A3	Color2 [DarkGray]	1	4	34	30	77.9	77.9	71.8	46.871	0	323.31	69136000000	495	29.2681	28.6074	23.8889	29.4649	28.7192	28.128
0.973278	1.51815	Q5JSJ4	Q5JSJ4	Protein DDX26B	DDX26B	Color2 [DarkGray]	1	4	6	6	17	9.6	9.6	96.672	0	6.1022	431060000	10	22.467	21.8831	22.1521	24.3326	22.2653	24.4588
1.02348	1.51816	O95757	O95757	Heat shock 70 kDa protein 4L	HSPA4L	Color2 [DarkGray]	1	4	79	77	83.9	80.9	79.9	94.511	0	323.31	522940000000	2531	31.651	33.9746	33.2626	34.3187	34.6959	34.4281
0.899161	1.52015	Q99627	Q99627	COP9 signalosome complex subunit 8	COPS8	Color2 [DarkGray]	1	4	3	3	23.9	23.9	23.9	23.225	0	8.4643	465510000	10	21.4785	22.4295	23.1552	23.5784	25.0679	22.9774
1.74348	1.52373	Q8NC96	Q8NC96	Adaptin ear-binding coat-associated protein 1	NECAP1	Color2 [DarkGray]	1	4	10	9	49.5	49.5	45.1	29.737	0	50.202	916990000	17	21.0308	20.9287	21.5839	23.3503	22.5534	22.211
0.318872	1.52431	P61163	P61163	Alpha-centractin	ACTR1A	Color2 [DarkGray]	1	4	17	9	59.8	59.8	41.2	42.613	0	323.31	22801000000	177	28.8274	26.0557	22.373	27.5159	26.1661	28.1469
0.535214	1.52908	Q15397	Q15397	Pumilio domain-containing protein KIAA0020	KIAA0020	Color2 [DarkGray]	1	4	9	9	17.1	17.1	17.1	73.584	0	101.09	2482100000	34	21.5239	25.2258	25.2188	25.0092	25.689	25.8577
0.291935	1.5319	P62861	P62861	40S ribosomal protein S30	FAU	Color2 [DarkGray]	1	4	3	3	20.3	20.3	20.3	6.6478	0	5.4736	3013900000	23	21.7661	27.5542	25.4979	24.4444	28.8403	26.1292
0.6794	1.53664	Q6ZRV2	Q6ZRV2	Protein FAM83H	FAM83H	Color2 [DarkGray]	1	4	6	6	6.8	6.8	6.8	127.12	0	7.5886	140460000	6	20.9111	22.1386	22.7671	21.7875	24.695	23.9442
0.417259	1.54463	Q9NX20	Q9NX20	39S ribosomal protein L16, mitochondrial	MRPL16	Color2 [DarkGray]	1	4	9	9	36.3	36.3	36.3	28.449	0	56.181	8475300000	74	27.0312	21.7491	25.464	26.6065	25.9932	26.2785
1.08099	1.54587	Q15149	Q15149	Plectin	PLEC	Color2 [DarkGray]	1	4	86	84	21.2	21	20.6	531.78	0	108.7	14158000000	205	26.5054	27.8249	28.2752	28.2711	29.6193	29.3526
0.55616	1.54911	O75330	O75330	Hyaluronan mediated motility receptor	HMMR	Color2 [DarkGray]	1	4	21	21	38.7	38.7	38.7	84.099	0	187.43	9191100000	54	26.5707	26.2497	22.9951	25.8996	27.4313	27.1319
0.320257	1.55018	P47755	P47755	F-actin-capping protein subunit alpha-2	CAPZA2	Color2 [DarkGray]	1	4	9	9	50.3	46.9	46.9	32.949	0	226.59	3281400000	55	25.4057	21.5262	21.7573	26.5759	21.4642	25.2997
0.40895	1.55241	Q9BRT2	Q9BRT2	Ubiquinol-cytochrome-c reductase complex assembly factor 2	UQCC2	Color2 [DarkGray]	1	4	7	7	69.8	69.8	69.8	14.875	0	104.98	2156100000	20	21.9946	25.4585	21.9457	22.4636	25.6118	25.9805
0.470815	1.55372	Q8WXI9	Q8WXI9	Transcriptional repressor p66-beta	GATAD2B	Color2 [DarkGray]	1	4	13	13	35.1	31.5	31.5	65.26	0	122.25	4214800000	78	21.6666	26.0432	25.6168	25.4167	26.5216	26.0494
1.2512	1.55707	P05783	P05783	Keratin, type I cytoskeletal 18	KRT18	Color2 [DarkGray]	1	4	6	4	20.7	19.1	12.8	48.057	0	33.439	326140000	12	21.4718	21.7914	23.008	23.0375	23.6562	24.2487
1.25525	1.55842	Q92995	Q92995	Ubiquitin carboxyl-terminal hydrolase 13	USP13	Color2 [DarkGray]	1	4	8	8	16	14.8	14.8	97.326	0	14.028	650640000	11	22.212	22.4754	23.6687	24.9835	24.3546	23.6933
0.852744	1.56061	E9PAV3;Q13765;Q9BZK3	E9PAV3;Q13765	Nascent polypeptide-associated complex subunit alpha, muscle-specific form;Nascent polypeptide-associated complex subunit alpha	NACA	Color2 [DarkGray]	1	4	7	7	5.7	5.7	5.7	205.42	0	258.11	11125000000	83	26.3993	24.6505	25.244	28.2299	25.8945	26.8514
0.525066	1.56174	P78549	P78549	Endonuclease III-like protein 1	NTHL1	Color2 [DarkGray]	1	4	10	10	52.9	52.9	52.9	34.389	0	221.48	3232600000	40	25.1891	21.1682	22.4808	25.1676	23.4015	24.9542
0.621098	1.57229	Q9Y2Z0	Q9Y2Z0	Suppressor of G2 allele of SKP1 homolog	SUGT1	Color2 [DarkGray]	1	4	7	7	28.2	28.2	28.2	41.024	0	69.125	1886500000	47	25.1899	22.4195	22.1143	25.4853	23.6554	25.2998
0.435171	1.57371	P62318	P62318	Small nuclear ribonucleoprotein Sm D3	SNRPD3	Color2 [DarkGray]	1	4	5	5	53.2	53.2	53.2	13.916	0	295.38	5463400000	33	26.3673	22.6078	27.3919	25.9774	27.7106	27.4002
1.1841	1.57717	P23368	P23368	NAD-dependent malic enzyme, mitochondrial	ME2	Color2 [DarkGray]	1	4	27	27	68.7	68.7	68.7	65.443	0	323.31	16544000000	155	20.5816	20.9904	21.5272	21.9285	22.1747	23.7275
1.47479	1.57719	Q96MU7	Q96MU7	YTH domain-containing protein 1	YTHDC1	Color2 [DarkGray]	1	4	3	3	4.7	4.7	4.7	84.699	0	5.8643	345410000	25	23.2131	21.6421	22.81	23.8228	24.2931	24.2809
1.10773	1.57995	Q8TDR2	Q8TDR2	Serine/threonine-protein kinase 35	STK35	Color2 [DarkGray]	1	4	4	4	8.1	8.1	8.1	58.051	0.0054852	1.8683	42943000	7	21.3425	21.6193	22.4931	22.9308	24.5402	22.7237
1.51393	1.58254	Q86SQ0	Q86SQ0	Pleckstrin homology-like domain family B member 2	PHLDB2	Color2 [DarkGray]	1	4	7	7	7.1	7.1	7.1	142.16	0	7.3409	207160000	12	22.4207	21.9443	23.1471	24.0076	23.5527	24.6993
0.550745	1.58291	Q9H8Y8	Q9H8Y8	Golgi reassembly-stacking protein 2	GORASP2	Color2 [DarkGray]	1	4	6	6	22.3	22.3	22.3	47.145	0	48.576	1541600000	31	22.8387	21.8612	22.3386	24.1785	21.6666	25.9421
0.39087	1.58491	Q7Z7A3	Q7Z7A3	Cytoplasmic tRNA 2-thiolation protein 1	CTU1	Color2 [DarkGray]	1	4	8	8	31	31	31	36.45	0	10.877	7873500000	39	27.6585	22.6227	27.8083	27.9038	27.4291	27.5113
1.40905	1.5859	Q12824	Q12824	SWI/SNF-related matrix-associated actin-dependent regulator of chromatin subfamily B member 1	SMARCB1	Color2 [DarkGray]	1	4	15	15	58.4	58.4	58.4	44.141	0	323.31	2820200000	60	23.9725	22.4151	22.6373	24.6108	24.2467	24.925
1.29131	1.58871	Q9Y3T9	Q9Y3T9	Nucleolar complex protein 2 homolog	NOC2L	Color2 [DarkGray]	1	4	19	19	27.2	27.2	27.2	84.918	0	270.71	4285800000	118	26.1817	25.142	26.3884	27.4154	26.7917	28.2712
0.827254	1.59265	Q9BXS6	Q9BXS6	Nucleolar and spindle-associated protein 1	NUSAP1	Color2 [DarkGray]	1	4	17	17	44.9	44.9	44.9	49.451	0	110.89	4254700000	133	23.1775	24.9646	25.457	25.2396	25.9677	27.1698
0.631329	1.59287	Q9Y2Q3	Q9Y2Q3	Glutathione S-transferase kappa 1	GSTK1	Color2 [DarkGray]	1	4	6	6	34.5	34.5	34.5	25.497	0	31.967	2116800000	22	24.5157	21.7496	20.9344	24.1897	23.3259	24.4627
1.07255	1.59567	Q9BRS2	Q9BRS2	Serine/threonine-protein kinase RIO1	RIOK1	Color2 [DarkGray]	1	4	11	11	24.8	24.8	24.8	65.582	0	40.944	2380100000	62	24.2774	24.3956	22.2498	25.1102	25.2885	25.3112
0.509	1.59756	Q1MSJ5	Q1MSJ5	Centrosome and spindle pole-associated protein 1	CSPP1	Color2 [DarkGray]	1	4	11	11	12.1	12.1	12.1	145.52	0	21.583	317500000	12	22.0401	22.3154	21.6509	22.3873	26.3163	22.0955
0.820158	1.60386	O15460	O15460	Prolyl 4-hydroxylase subunit alpha-2	P4HA2	Color2 [DarkGray]	1	4	12	12	33.5	33.5	33.5	60.901	0	32.415	1519100000	28	23.1751	24.8041	21.8385	25.4525	24.6676	24.5092
0.433772	1.60426	Q9HBG6	Q9HBG6	Intraflagellar transport protein 122 homolog	IFT122	Color2 [DarkGray]	1	4	13	13	13.3	13.3	13.3	141.82	0	272.97	2082700000	44	25.8235	26.402	21.5189	25.7694	26.918	25.8699
1.0348	1.60858	Q9ULX6	Q9ULX6	A-kinase anchor protein 8-like	AKAP8L	Color2 [DarkGray]	1	4	14	14	27.6	27.6	27.6	71.639	0	90.088	5189100000	96	25.2578	25.6763	26.997	26.5902	27.9054	28.2613
0.622522	1.61422	Q8IY81	Q8IY81	pre-rRNA processing protein FTSJ3	FTSJ3	Color2 [DarkGray]	1	4	21	21	35.3	35.3	35.3	96.557	0	292.05	6587200000	120	24.6671	27.4844	27.5636	26.8785	29.1142	28.5651
1.23046	1.61519	Q07020	Q07020	60S ribosomal protein L18	RPL18	Color2 [DarkGray]	1	4	14	14	53.2	53.2	53.2	21.634	0	190.52	78270000000	294	30.4662	29.4335	30.0512	31.2487	32.6562	30.8915
0.620998	1.61626	Q86VM9	Q86VM9	Zinc finger CCCH domain-containing protein 18	ZC3H18	Color2 [DarkGray]	1	4	24	24	36.2	36.2	36.2	106.38	0	270.73	4466700000	179	24.3977	26.7077	27.4729	26.5902	27.7625	29.0744
0.682854	1.61679	Q9UKX7	Q9UKX7	Nuclear pore complex protein Nup50	NUP50	Color2 [DarkGray]	1	4	15	15	51.5	51.5	51.5	50.144	0	323.31	4307600000	55	24.0332	21.252	24.4242	24.2849	24.6446	25.6303
0.582099	1.6174	Q96GM5	Q96GM5	SWI/SNF-related matrix-associated actin-dependent regulator of chromatin subfamily D member 1	SMARCD1	Color2 [DarkGray]	1	4	13	11	30.5	30.5	25.8	58.232	0	202.4	2436500000	62	24.9693	22.2946	26.1168	26.1546	25.1709	26.9074
0.71533	1.6229	Q96EK4	Q96EK4	THAP domain-containing protein 11	THAP11	Color2 [DarkGray]	1	4	6	6	19.4	19.4	19.4	34.455	0	7.115	617710000	21	21.9662	22.9223	21.085	21.9171	24.9331	23.992
1.60013	1.62987	P05388;Q8NHW5	P05388;Q8NHW5	60S acidic ribosomal protein P0;60S acidic ribosomal protein P0-like	RPLP0;RPLP0P6	Color2 [DarkGray]	1	4	21	21	66.9	66.9	66.9	34.273	0	323.31	246530000000	962	31.3838	30.7672	31.7326	33.6334	32.3746	32.7652
2.36838	1.63775	Q9BTC8	Q9BTC8	Metastasis-associated protein MTA3	MTA3	Color2 [DarkGray]	1	4	5	5	20.5	9.8	9.8	67.503	0.00024349	3.7738	283240000	11	22.0978	22.1499	22.0573	23.1944	23.9078	24.1161
0.425497	1.63818	P98175	P98175	RNA-binding protein 10	RBM10	Color2 [DarkGray]	1	4	22	21	27.6	27.6	26.9	103.53	0	268.15	4194100000	77	21.9226	26.3044	27.0393	26.0616	26.7099	27.4093
1.01732	1.64184	Q9Y3B7	Q9Y3B7	39S ribosomal protein L11, mitochondrial	MRPL11	Color2 [DarkGray]	1	4	23	23	75.5	75.5	75.5	20.683	0	293.37	43179000000	195	28.7797	27.8325	30.3674	30.6719	30.3342	30.8991
0.400648	1.64219	Q03468	Q03468	DNA excision repair protein ERCC-6	ERCC6	Color2 [DarkGray]	1	4	12	12	9.3	9.3	9.3	168.41	0	15.761	834610000	26	21.3334	25.0023	22.2975	21.9292	26.4319	25.1987
0.391091	1.6441	Q9UPN9	Q9UPN9	E3 ubiquitin-protein ligase TRIM33	TRIM33	Color2 [DarkGray]	1	4	18	17	17.6	17.6	16.9	122.53	0	41.393	2752400000	78	25.1375	21.1276	21.4307	26.4321	23.9606	22.2354
2.09085	1.64506	P53004	P53004	Biliverdin reductase A	BLVRA	Color2 [DarkGray]	1	4	8	8	30.1	30.1	30.1	33.428	0	20.857	803490000	18	21.982	22.9596	22.4835	24.4865	23.9269	23.9469
1.38219	1.65759	Q96PV6	Q96PV6	Leukocyte receptor cluster member 8	LENG8	Color2 [DarkGray]	1	4	8	8	12.2	12.2	12.2	88.156	0	52.529	621190000	18	21.7692	22.4129	22.2324	22.8313	24.6409	23.9152
0.880923	1.66211	Q96A72	Q96A72	Protein mago nashi homolog 2	MAGOHB	Color2 [DarkGray]	1	4	3	1	27	27	6.1	17.276	0	10.383	908710000	13	21.7532	24.3488	22.4771	25.27	24.4684	23.827
0.695638	1.66262	Q01831	Q01831	DNA repair protein complementing XP-C cells	XPC	Color2 [DarkGray]	1	4	13	13	20.6	20.6	20.6	105.95	0	173.33	1343000000	46	24.9255	22.2788	25.9206	25.9885	25.947	26.1772
0.461394	1.66695	P43686	P43686	26S protease regulatory subunit 6B	PSMC4	Color2 [DarkGray]	1	4	26	26	74.4	74.4	74.4	47.366	0	202.92	9153800000	170	27.1183	26.6843	22.2927	26.954	26.6529	27.4892
0.360828	1.6672	O00291	O00291	Huntingtin-interacting protein 1	HIP1	Color2 [DarkGray]	1	4	13	12	15.5	15.5	14.6	116.22	0	28.12	1189100000	23	22.0862	24.1544	23.8635	28.1777	21.8902	25.0378
0.540807	1.66883	Q5JSZ5	Q5JSZ5	Protein PRRC2B	PRRC2B	Color2 [DarkGray]	1	4	25	25	14	13.7	13.7	242.96	0	77.038	1902000000	67	22.8747	25.1638	24.9446	24.199	25.6498	28.1408
0.557701	1.67199	Q92947	Q92947	Glutaryl-CoA dehydrogenase, mitochondrial	GCDH	Color2 [DarkGray]	1	4	10	10	45.2	45.2	45.2	48.127	0	323.31	2240300000	38	24.9066	24.7475	22.2298	24.2884	25.0058	27.6056
0.857417	1.67215	Q5T3I0	Q5T3I0	G patch domain-containing protein 4	GPATCH4	Color2 [DarkGray]	1	4	18	18	44.8	44.8	44.8	50.381	0	286.86	5837500000	119	24.4524	26.3324	26.8926	26.527	27.9284	28.2385
1.10811	1.67499	Q9NWS0	Q9NWS0	PIH1 domain-containing protein 1	PIH1D1	Color2 [DarkGray]	1	4	4	4	23.8	23.8	23.8	32.363	0	62.766	662800000	13	21.7888	22.4888	22.1997	24.8014	22.5197	24.1812
0.632874	1.67571	O00299	O00299	Chloride intracellular channel protein 1	CLIC1	Color2 [DarkGray]	1	4	12	12	58.9	58.9	58.9	26.922	0	211.91	1936300000	17	21.5556	25.2461	21.8503	24.3165	24.5395	24.8231
0.657483	1.67654	O43896	O43896	Kinesin-like protein KIF1C	KIF1C	Color2 [DarkGray]	1	4	12	11	14	11.7	10.5	122.95	0	10.25	538230000	24	21.9474	21.9692	25.2464	24.0119	25.1669	25.014
0.620968	1.67756	O95470	O95470	Sphingosine-1-phosphate lyase 1	SGPL1	Color2 [DarkGray]	1	4	19	19	39.1	39.1	39.1	63.523	0	121.33	9778900000	116	24.591	23.8846	27.6955	26.7007	26.7889	27.7141
0.735081	1.68022	Q96HR8	Q96HR8	H/ACA ribonucleoprotein complex non-core subunit NAF1	NAF1	Color2 [DarkGray]	1	4	5	5	14	14	14	53.716	0	57.734	1850700000	38	23.633	21.9431	21.7334	24.1148	22.6316	25.6037
0.902161	1.68202	Q15051	Q15051	IQ calmodulin-binding motif-containing protein 1	IQCB1	Color2 [DarkGray]	1	4	8	8	16.6	16.6	16.6	68.928	0	16.114	258650000	11	21.6091	22.3493	22.8588	22.4735	24.2153	25.1745
2.01857	1.68328	Q9H0S4	Q9H0S4	Probable ATP-dependent RNA helicase DDX47	DDX47	Color2 [DarkGray]	1	4	21	21	55.8	55.8	55.8	50.646	0	323.31	18477000000	218	27.0288	27.4879	26.2593	28.6211	28.5266	28.6781
0.612642	1.68629	P78318	P78318	Immunoglobulin-binding protein 1	IGBP1	Color2 [DarkGray]	1	4	12	12	48.4	48.4	48.4	39.221	0	107.71	3296700000	44	24.688	21.7505	24.1961	26.8861	24.6245	24.1828
0.665189	1.68752	Q15054	Q15054	DNA polymerase delta subunit 3	POLD3	Color2 [DarkGray]	1	4	5	5	15	15	15	51.4	0	14.194	1348700000	22	25.0028	21.4491	24.7387	25.6516	25.3823	25.2192
0.55647	1.68785	Q7Z7L9	Q7Z7L9	Zinc finger and SCAN domain-containing protein 2	ZSCAN2	Color2 [DarkGray]	1	4	4	4	9	6	6	69.547	0.0021858	2.2638	3767300000	7	23.2018	21.6514	22.2146	21.6298	25.9115	24.5901
0.838612	1.6885	Q96P16	Q96P16	Regulation of nuclear pre-mRNA domain-containing protein 1A	RPRD1A	Color2 [DarkGray]	1	4	7	7	32.4	27.2	27.2	35.719	0	34.284	4527900000	22	21.6469	21.5214	21.3053	23.9684	21.3285	24.2421
0.868847	1.68967	Q15773	Q15773	Myeloid leukemia factor 2	MLF2	Color2 [DarkGray]	1	4	3	3	15.7	15.7	15.7	28.147	0	6.5972	604990000	18	21.5004	22.6092	23.6259	24.9905	22.9401	24.8739
0.851024	1.69137	Q86U38	Q86U38	Nucleolar protein 9	NOP9	Color2 [DarkGray]	1	4	17	17	39.6	39.6	39.6	69.437	0	323.31	6584100000	111	24.7653	23.1827	26.0241	26.3062	25.6426	27.0974
0.772809	1.69258	Q13247	Q13247	Serine/arginine-rich splicing factor 6	SRSF6	Color2 [DarkGray]	1	4	5	5	20.6	16	16	39.586	0	6.2126	3985800000	29	25.5271	26.5181	23.2775	26.1749	27.0561	27.1694
0.467288	1.69441	O60573	O60573	Eukaryotic translation initiation factor 4E type 2	EIF4E2	Color2 [DarkGray]	1	4	8	8	43.7	43.7	43.7	28.362	0	323.31	3364800000	55	25.6452	23.0204	22.356	26.8959	22.9886	26.2204
0.726305	1.69515	O60941	O60941	Dystrobrevin beta	DTNB	Color2 [DarkGray]	1	4	5	5	25	15	15	71.355	0	42.324	772990000	8	21.8981	21.1976	23.3149	24.65	22.0966	24.7494
1.47925	1.69761	Q9H0H5	Q9H0H5	Rac GTPase-activating protein 1	RACGAP1	Color2 [DarkGray]	1	4	8	8	16.8	16.8	16.8	71.026	0	17.789	1248400000	26	21.5582	22.532	22.2276	22.9595	23.9682	24.4831
0.395463	1.69983	Q9Y6H3	Q9Y6H3	Mitochondrial inner membrane protease ATP23 homolog	XRCC6BP1	Color2 [DarkGray]	1	4	7	7	41.9	41.9	41.9	28.08	0	174.83	1303800000	37	20.604	21.57	24.408	21.5264	23.7425	26.4125
0.897205	1.70535	O95801	O95801	Tetratricopeptide repeat protein 4	TTC4	Color2 [DarkGray]	1	4	11	11	37.2	37.2	37.2	44.678	0	323.31	1987700000	30	22.5293	22.1221	23.0188	25.5484	22.6625	24.5754
0.399784	1.70575	P12694	P12694	2-oxoisovalerate dehydrogenase subunit alpha, mitochondrial	BCKDHA	Color2 [DarkGray]	1	4	12	12	36.6	36.6	36.6	50.47	0	120.67	3485100000	64	25.4743	21.9628	21.2662	22.2299	25.1201	26.4705
0.56687	1.70719	P39656	P39656	Dolichyl-diphosphooligosaccharide--protein glycosyltransferase 48 kDa subunit	DDOST	Color2 [DarkGray]	1	4	17	17	56.8	56.8	56.8	50.8	0	323.31	28423000000	180	28.0818	27.2576	24.1479	28.9512	28.6341	27.0236
1.01312	1.71305	Q9NX58	Q9NX58	Cell growth-regulating nucleolar protein	LYAR	Color2 [DarkGray]	1	4	19	19	47.2	47.2	47.2	43.614	0	298.12	21608000000	332	27.403	28.6128	26.0642	28.7888	29.6661	28.7643
0.697752	1.71376	Q9H8H2	Q9H8H2	Probable ATP-dependent RNA helicase DDX31	DDX31	Color2 [DarkGray]	1	4	21	21	27.3	27.3	27.3	94.086	0	31.469	2466000000	72	24.0527	26.3588	23.7752	25.2612	27.8707	26.196
0.501531	1.71621	Q8NEM2	Q8NEM2	SHC SH2 domain-binding protein 1	SHCBP1	Color2 [DarkGray]	1	4	11	11	19	19	19	75.69	0	22.649	1764000000	29	25.2453	22.2522	21.8237	25.8693	22.7465	25.854
0.647034	1.71773	P49207	P49207	60S ribosomal protein L34	RPL34	Color2 [DarkGray]	1	4	9	9	41	41	41	13.293	0	13.16	5574200000	38	25.5067	28.0052	25.6351	27.0364	29.852	27.4118
0.994628	1.71775	P36578	P36578	60S ribosomal protein L4	RPL4	Color2 [DarkGray]	1	4	29	29	55	55	55	47.697	0	323.31	86558000000	634	29.0641	30.6658	28.3234	30.622	31.9125	30.6719
1.04419	1.71988	O15027	O15027	Protein transport protein Sec16A	SEC16A	Color2 [DarkGray]	1	4	34	34	20.9	20.9	20.9	251.89	0	89.445	6214200000	104	25.9064	27.4841	27.3788	28.1204	28.0025	29.806
1.93725	1.72617	Q12955	Q12955	Ankyrin-3	ANK3	Color2 [DarkGray]	1	4	12	11	3.7	3.7	3.4	480.4	0	32.365	540870000	23	23.4397	22.8808	22.3169	24.1849	24.9193	24.7118
2.47828	1.72754	Q15648	Q15648	Mediator of RNA polymerase II transcription subunit 1	MED1	Color2 [DarkGray]	1	4	8	8	6.6	6.6	6.6	168.48	0	15.046	402400000	38	21.7964	22.0684	21.9002	23.3127	23.4641	24.1707
0.556649	1.72947	P35659	P35659	Protein DEK	DEK	Color2 [DarkGray]	1	4	26	26	60.8	60.8	60.8	42.674	0	323.31	41046000000	278	27.9393	25.2601	24.8689	29.5833	27.4554	26.218
2.04415	1.72977	P48729;Q8N752	P48729	Casein kinase I isoform alpha	CSNK1A1	Color2 [DarkGray]	1	4	21	21	59.1	59.1	59.1	38.914	0	323.31	23010000000	242	26.241	27.176	27.4445	28.666	28.7011	28.6836
0.586996	1.73015	Q8IWT3	Q8IWT3	Cullin-9	CUL9	Color2 [DarkGray]	1	4	11	10	4.6	4.6	4.1	281.23	0	8.0554	5798200000	23	22.7661	26.1938	26.9953	27.4892	26.7949	26.8615
0.835739	1.73449	Q8N5M4	Q8N5M4	Tetratricopeptide repeat protein 9C	TTC9C	Color2 [DarkGray]	1	4	5	5	30.4	30.4	30.4	20.012	0	193.62	1984800000	22	21.7843	22.9028	21.1804	24.3857	24.6288	22.0564
0.8185	1.73619	P62136	P62136	Serine/threonine-protein phosphatase PP1-alpha catalytic subunit	PPP1CA	Color2 [DarkGray]	1	4	23	7	61.2	61.2	16.1	37.512	0	323.31	44481000000	485	29.1738	27.3413	27.6156	30.7606	28.1956	30.3831
0.588163	1.74716	O75683	O75683	Surfeit locus protein 6	SURF6	Color2 [DarkGray]	1	4	8	8	23.8	23.8	23.8	41.45	0	78.183	1314600000	34	24.025	25.6012	21.1828	24.773	25.7544	25.5232
0.597649	1.7495	Q9BT40	Q9BT40	Inositol polyphosphate 5-phosphatase K	INPP5K	Color2 [DarkGray]	1	4	10	10	26.8	26.8	26.8	51.09	0	22.337	2360800000	63	25.5888	21.4321	24.9906	25.9351	25.3954	25.9295
0.23098	1.75436	Q15404	Q15404	Ras suppressor protein 1	RSU1	Color2 [DarkGray]	1	4	19	19	72.9	72.9	72.9	31.54	0	323.31	21800000000	160	28.2752	20.6692	21.4093	28.6687	23.2999	23.6481
2.21243	1.76292	Q9HCM4	Q9HCM4	Band 4.1-like protein 5	EPB41L5	Color2 [DarkGray]	1	4	11	10	21.7	21.7	20.6	81.855	0	23.199	579570000	28	22.2808	23.2102	22.6342	24.1626	24.8299	24.4214
0.618748	1.76509	Q9BRX2	Q9BRX2	Protein pelota homolog	PELO	Color2 [DarkGray]	1	4	22	22	70.4	70.4	70.4	43.359	0	323.31	19235000000	161	26.9498	23.8394	23.5001	25.9038	25.8293	27.8516
0.63831	1.7658	Q9H9E3	Q9H9E3	Conserved oligomeric Golgi complex subunit 4	COG4	Color2 [DarkGray]	1	4	13	13	19.5	19.5	19.5	89.082	0	51.732	2095400000	41	21.7082	25.2396	25.5598	25.667	25.8462	26.2919
0.992735	1.76674	Q6ZRS2	Q6ZRS2	Helicase SRCAP	SRCAP	Color2 [DarkGray]	1	4	16	16	5.4	5.4	5.4	343.55	0	13.434	25519000000	47	28.9121	27.44	30.1337	30.8366	29.9987	30.9507
0.65784	1.76898	P0DPB6;P0DPB5	P0DPB6			Color2 [DarkGray]	1	4	6	6	39.8	39.8	39.8	15.237	0	51.108	2435300000	34	24.3038	25.9345	21.7992	25.4444	25.8008	26.0992
0.535957	1.7736	Q16795	Q16795	NADH dehydrogenase [ubiquinone] 1 alpha subcomplex subunit 9, mitochondrial	NDUFA9	Color2 [DarkGray]	1	4	12	12	41.9	41.9	41.9	42.509	0	17.838	1499800000	31	22.2641	21.5046	24.638	25.4344	22.3674	25.9258
0.641779	1.77438	O43824	O43824	Putative GTP-binding protein 6	GTPBP6	Color2 [DarkGray]	1	4	17	17	41.7	41.7	41.7	56.897	0	245.45	3842800000	71	24.4409	22.7455	25.9669	24.7576	26.0829	27.6361
0.655791	1.78181	O00217	O00217	NADH dehydrogenase [ubiquinone] iron-sulfur protein 8, mitochondrial	NDUFS8	Color2 [DarkGray]	1	4	6	6	31.4	31.4	31.4	23.705	0	39.125	3493500000	37	25.3804	22.4418	21.598	24.3412	24.6285	25.796
1.4153	1.79018	Q9Y5J1	Q9Y5J1	U3 small nucleolar RNA-associated protein 18 homolog	UTP18	Color2 [DarkGray]	1	4	19	19	44.2	44.2	44.2	62.003	0	313.66	5614300000	150	24.6395	26.5666	25.8958	27.1567	27.6682	27.6475
0.54134	1.79601	Q9Y6V7	Q9Y6V7	Probable ATP-dependent RNA helicase DDX49	DDX49	Color2 [DarkGray]	1	4	20	20	56.9	56.9	56.9	54.226	0	323.31	6039400000	109	25.7641	21.5295	25.8761	26.2485	25.6087	26.7005
0.65438	1.79886	Q2M296	Q2M296	Methenyltetrahydrofolate synthase domain-containing protein	MTHFSD	Color2 [DarkGray]	1	4	7	7	31.9	31.9	31.9	42.172	0	67.125	1610000000	15	20.7467	21.4941	21.9804	23.0143	25.3577	21.2458
0.858588	1.80017	P17980	P17980	26S protease regulatory subunit 6A	PSMC3	Color2 [DarkGray]	1	4	24	24	70.4	70.4	70.4	49.203	0	323.31	13337000000	181	27.1521	26.1908	23.9588	27.7653	27.0984	27.8385
0.250059	1.80246	P07199	P07199	Major centromere autoantigen B	CENPB	Color2 [DarkGray]	1	4	12	12	23.5	23.5	23.5	65.171	0	42.038	10829000000	29	27.6636	22.0076	22.0893	21.408	27.8485	27.9113
0.829815	1.80621	Q3KQU3	Q3KQU3	MAP7 domain-containing protein 1	MAP7D1	Color2 [DarkGray]	1	4	25	25	32.6	32.6	32.6	92.819	0	154.2	4983200000	141	24.895	25.2551	27.6059	26.8776	27.5576	28.7394
0.363795	1.81142	P53675	P53675	Clathrin heavy chain 2	CLTCL1	Color2 [DarkGray]	1	4	10	10	20.1	8.2	8.2	187.03	0	16.896	3414900000	30	26.5953	21.4845	27.5165	27.9977	25.223	27.8099
2.31247	1.82147	Q92541	Q92541	RNA polymerase-associated protein RTF1 homolog	RTF1	Color2 [DarkGray]	1	4	24	24	31	31	31	80.313	0	37.836	2238500000	37	21.613	22.5419	21.7702	24.0902	23.6841	23.6153
1.04316	1.82247	O96000	O96000	NADH dehydrogenase [ubiquinone] 1 beta subcomplex subunit 10	NDUFB10	Color2 [DarkGray]	1	4	7	7	51.2	51.2	51.2	20.776	0	15.806	1253200000	31	22.7911	22.9061	24.5387	24.5634	24.7171	26.4228
1.54826	1.82521	P26367	P26367	Paired box protein Pax-6	PAX6	Color2 [DarkGray]	1	4	5	5	13.5	13.5	13.5	46.683	0	17.195	208910000	5	21.8966	23.1754	22.4222	23.7761	24.0996	25.0942
1.50539	1.83859	Q13123	Q13123	Protein Red	IK	Color2 [DarkGray]	1	4	17	17	37.2	37.2	37.2	65.601	0	177.59	8343700000	128	25.4795	25.7614	25.9403	26.4684	28.0945	28.134
0.532959	1.8389	P55735	P55735	Protein SEC13 homolog	SEC13	Color2 [DarkGray]	1	4	8	8	40.1	40.1	40.1	35.54	0	304.96	2342800000	50	23.6457	22.1642	24.5824	27.1029	22.6653	26.1409
1.92018	1.84201	Q96BK5	Q96BK5	PIN2/TERF1-interacting telomerase inhibitor 1	PINX1	Color2 [DarkGray]	1	4	4	4	19.8	19.8	19.8	37.034	0	19.178	417870000	13	22.559	21.3636	21.596	23.7064	23.3057	24.0325
0.474209	1.85547	Q92785	Q92785	Zinc finger protein ubi-d4	DPF2	Color2 [DarkGray]	1	4	12	12	43	43	43	44.155	0	227.85	3394600000	53	24.906	20.7229	22.0409	24.9898	22.1708	26.0756
1.83557	1.86624	P39748	P39748	Flap endonuclease 1	FEN1	Color2 [DarkGray]	1	4	5	5	18.2	18.2	18.2	42.592	0	67.317	945700000	13	20.9698	21.7031	21.1988	23.7266	22.3913	23.3525
1.12622	1.86651	Q8IWC1	Q8IWC1	MAP7 domain-containing protein 3	MAP7D3	Color2 [DarkGray]	1	4	21	21	27.5	27.5	27.5	98.428	0	30.635	3033200000	80	23.5687	24.0314	25.528	25.2398	26.6043	26.8836
1.84246	1.89776	Q96SB3	Q96SB3	Neurabin-2	PPP1R9B	Color2 [DarkGray]	1	4	3	3	3.7	3.7	3.7	89.333	0	5.486	717620000	7	22.6274	23.1906	21.7121	24.5058	24.1013	24.6163
1.48163	1.90621	Q9HC36	Q9HC36	rRNA methyltransferase 3, mitochondrial	RNMTL1	Color2 [DarkGray]	1	4	22	22	49.3	49.3	49.3	47.019	0	323.31	54683000000	423	28.5527	28.4496	30.1823	31.2771	30.5898	31.0364
0.591809	1.9076	Q9HCC0	Q9HCC0	Methylcrotonoyl-CoA carboxylase beta chain, mitochondrial	MCCC2	Color2 [DarkGray]	1	4	27	27	64.5	64.5	64.5	61.332	0	323.31	34926000000	303	28.9876	24.5684	27.6211	29.6346	27.7553	29.51
0.720282	1.91108	Q14147	Q14147	Probable ATP-dependent RNA helicase DHX34	DHX34	Color2 [DarkGray]	1	4	27	27	33	33	33	128.12	0	125.89	2404900000	74	23.9117	23.8259	24.4456	24.0881	28.196	25.6323
0.702681	1.91169	P63165;G2XKQ0	P63165	Small ubiquitin-related modifier 1	SUMO1	Color2 [DarkGray]	1	4	5	5	51.5	51.5	51.5	11.557	0	14.323	1597700000	30	25.2179	21.9218	21.3619	25.3557	24.428	24.4531
0.911919	1.91647	O95926	O95926	Pre-mRNA-splicing factor SYF2	SYF2	Color2 [DarkGray]	1	4	7	7	31.3	31.3	31.3	28.722	0	225.8	407680000	18	21.987	23.2598	22.2607	25.1264	22.6287	25.5017
0.571774	1.92505	Q8NFW8	Q8NFW8	N-acylneuraminate cytidylyltransferase	CMAS	Color2 [DarkGray]	1	4	15	15	38.9	38.9	38.9	48.379	0	78.12	8990600000	132	26.9799	26.4808	22.2732	26.9355	27.3506	27.2229
1.36272	1.93573	Q02040	Q02040	A-kinase anchor protein 17A	AKAP17A	Color2 [DarkGray]	1	4	13	13	22.9	22.9	22.9	80.735	0	135.6	1446300000	48	22.2302	22.6546	24.2387	25.4709	24.8624	24.5974
1.00293	1.93644	Q9UJC3	Q9UJC3	Protein Hook homolog 1	HOOK1	Color2 [DarkGray]	1	4	8	8	14.7	14.7	14.7	84.647	0	24.005	674030000	17	24.2857	21.4303	21.7594	24.3748	24.3184	24.5916
1.84234	1.93718	Q5T280	Q5T280	Putative methyltransferase C9orf114	C9orf114	Color2 [DarkGray]	1	4	4	4	16.8	16.8	16.8	42.008	0	10.463	1240500000	18	23.3609	22.3127	21.9293	24.1629	24.8162	24.4354
0.600796	1.93845	Q7LGA3	Q7LGA3	Heparan sulfate 2-O-sulfotransferase 1	HS2ST1	Color2 [DarkGray]	1	4	10	10	42.7	42.7	42.7	41.881	0	202.35	5210300000	82	26.3803	24.9649	21.5561	26.5889	25.9275	26.2003
1.8001	1.94251	Q9UJV9	Q9UJV9	Probable ATP-dependent RNA helicase DDX41	DDX41	Color2 [DarkGray]	1	4	47	47	76.7	76.7	76.7	69.837	0	323.31	22033000000	341	27.4694	26.9616	28.1457	29.1602	29.0966	30.1473
0.235007	1.94566	Q9Y2T2;P53677	Q9Y2T2	AP-3 complex subunit mu-1	AP3M1	Color2 [DarkGray]	1	4	12	12	43.1	43.1	43.1	46.939	0	47.797	37755000000	39	28.3074	21.5486	21.5149	28.6505	21.102	27.4554
0.638869	1.95093	Q9UJX3	Q9UJX3	Anaphase-promoting complex subunit 7	ANAPC7	Color2 [DarkGray]	1	4	20	20	48.9	48.9	48.9	66.855	0	165.58	2943800000	78	21.4572	22.1645	25.6999	24.7172	24.5653	25.8919
0.490595	1.95325	O43464;P83110	O43464	Serine protease HTRA2, mitochondrial	HTRA2	Color2 [DarkGray]	1	4	14	14	34.3	34.3	34.3	48.84	0	323.31	10298000000	81	26.7932	21.459	22.6737	26.2735	24.3255	26.1865
1.50827	1.95726	Q9UGP8	Q9UGP8	Translocation protein SEC63 homolog	SEC63	Color2 [DarkGray]	1	4	8	8	14.2	14.2	14.2	87.996	0	19.452	1637600000	38	22.273	22.2802	21.9951	24.8761	24.5766	22.9674
0.998702	1.97968	Q6PK04	Q6PK04	Coiled-coil domain-containing protein 137	CCDC137	Color2 [DarkGray]	1	4	7	7	27.7	27.7	27.7	33.231	0	15.652	485560000	25	21.3594	20.5757	22.4724	24.0904	21.9548	24.3012
0.871848	1.98108	P52597	P52597	Heterogeneous nuclear ribonucleoprotein F;Heterogeneous nuclear ribonucleoprotein F, N-terminally processed	HNRNPF	Color2 [DarkGray]	1	4	17	17	66.3	59.8	59.8	45.671	0	323.31	45606000000	361	27.8529	29.0877	25.5221	29.1597	29.6954	29.5509
0.645414	1.99079	Q5VT06	Q5VT06	Centrosome-associated protein 350	CEP350	Color2 [DarkGray]	1	4	11	11	4.6	4.6	4.6	350.93	0	12.928	332030000	16	23.1332	20.5244	22.2923	21.6506	25.1743	25.0974
1.00475	1.99167	Q53HC9	Q53HC9	Protein TSSC1	TSSC1	Color2 [DarkGray]	1	4	7	7	21.4	21.4	21.4	43.603	0	12.888	1266800000	23	21.5429	22.7936	24.6651	24.6152	25.0427	25.3187
1.425	1.99782	P07237	P07237	Protein disulfide-isomerase	P4HB	Color2 [DarkGray]	1	4	28	28	55.5	55.5	55.5	57.116	0	323.31	40001000000	346	27.3343	26.7618	28.4157	30.0761	28.6451	29.784
0.643559	1.99786	P56182	P56182	Ribosomal RNA processing protein 1 homolog A	RRP1	Color2 [DarkGray]	1	4	16	16	31.2	31.2	31.2	52.839	0	159.67	5939000000	100	25.4532	21.8584	26.3432	27.0313	26.0206	26.5965
0.484505	2.00366	Q8WTT2	Q8WTT2	Nucleolar complex protein 3 homolog	NOC3L	Color2 [DarkGray]	1	4	14	14	21.1	21.1	21.1	92.547	0	105.46	3137700000	76	21.3209	26.7955	26.5275	26.4474	27.2962	26.9113
0.730023	2.00415	P39023;Q92901	P39023	60S ribosomal protein L3	RPL3	Color2 [DarkGray]	1	4	28	28	60	60	60	46.108	0	323.31	102530000000	791	29.5802	31.2193	27.2135	30.931	32.2963	30.7981
0.864331	2.01265	P67809;Q9Y2T7	P67809	Nuclease-sensitive element-binding protein 1	YBX1	Color2 [DarkGray]	1	4	17	17	72.5	65.1	65.1	35.924	0	323.31	139200000000	635	27.5841	29.8497	28.31	28.9427	31.0512	31.7879
0.517798	2.01738	P41743	P41743	Protein kinase C iota type	PRKCI	Color2 [DarkGray]	1	4	13	12	36.4	36.4	35.1	68.262	0	80.529	3044000000	72	26.7703	25.5159	21.1501	26.8045	26.3532	26.3307
1.21743	2.01789	Q15633	Q15633	RISC-loading complex subunit TARBP2	TARBP2	Color2 [DarkGray]	1	4	5	5	14.5	14.5	14.5	39.039	0	31.323	702920000	19	24.5448	22.2123	22.2204	25.135	24.9732	24.9229
1.92767	2.02006	Q7Z478	Q7Z478	ATP-dependent RNA helicase DHX29	DHX29	Color2 [DarkGray]	1	4	15	15	14.6	13.8	13.8	155.23	0	24.241	1089200000	32	23.5081	22.6507	22.4256	24.8476	25.4544	24.3426
0.551392	2.02464	P51531	P51531	Probable global transcription activator SNF2L2	SMARCA2	Color2 [DarkGray]	1	4	9	9	16.7	7.2	7.2	181.28	0	10.985	12982000000	16	27.7678	22.4344	26.1175	27.7407	26.6822	27.9708
1.89141	2.03187	P46199	P46199	Translation initiation factor IF-2, mitochondrial	MTIF2	Color2 [DarkGray]	1	4	12	12	21.3	21.3	21.3	81.316	0	73.545	1214000000	28	23.0054	21.4336	22.1496	24.4361	23.9685	24.2794
0.577823	2.03339	Q8N9N2	Q8N9N2	Activating signal cointegrator 1 complex subunit 1	ASCC1	Color2 [DarkGray]	1	4	7	7	18.2	18.2	18.2	45.509	0	5.7808	2226100000	32	25.5274	21.2114	21.6626	26.0217	25.0682	23.4116
0.546855	2.03628	O43422	O43422	52 kDa repressor of the inhibitor of the protein kinase	PRKRIR	Color2 [DarkGray]	1	4	21	21	33.6	33.6	33.6	87.703	0	31.267	1700100000	33	22.6562	22.8854	23.7368	21.9909	27.3499	26.0464
0.424695	2.04158	P62195	P62195	26S protease regulatory subunit 8	PSMC5	Color2 [DarkGray]	1	4	25	24	67	67	64	45.626	0	323.31	18962000000	118	29.3259	27.9857	22.6993	28.2532	28.4945	29.3879
1.37034	2.04256	Q9P0J0	Q9P0J0	NADH dehydrogenase [ubiquinone] 1 alpha subcomplex subunit 13	NDUFA13	Color2 [DarkGray]	1	4	7	7	52.1	52.1	52.1	16.698	0	12.521	1804100000	31	22.9716	25.1635	24.8177	26.5591	26.0733	26.448
1.05073	2.04613	Q99615	Q99615	DnaJ homolog subfamily C member 7	DNAJC7	Color2 [DarkGray]	1	4	40	40	67.4	67.4	67.4	56.44	0	323.31	106000000000	767	30.1036	28.9541	30.8786	32.2373	30.6778	33.1595
0.657668	2.04849	Q9BQ95	Q9BQ95	Evolutionarily conserved signaling intermediate in Toll pathway, mitochondrial	ECSIT	Color2 [DarkGray]	1	4	10	10	40.1	40.1	40.1	49.148	0	323.31	1925600000	37	24.1715	21.3544	25.0906	27.2882	24.663	24.8108
1.83809	2.05302	Q8N5A5	Q8N5A5	Zinc finger CCCH-type with G patch domain-containing protein	ZGPAT	Color2 [DarkGray]	1	4	10	10	22.4	22.4	22.4	57.358	0	16.711	1203800000	39	22.0607	21.8577	22.2568	24.4818	23.1521	24.7004
1.05222	2.05825	Q969Y2	Q969Y2	tRNA modification GTPase GTPBP3, mitochondrial	GTPBP3	Color2 [DarkGray]	1	4	7	7	18.5	18.5	18.5	52.058	0	113.21	606190000	25	21.3373	22.6725	22.479	24.3967	22.7226	25.5442
0.886492	2.05922	O95817	O95817	BAG family molecular chaperone regulator 3	BAG3	Color2 [DarkGray]	1	4	27	27	65.4	65.4	65.4	61.594	0	236.38	12800000000	277	24.8449	27.863	27.3438	28.0748	28.3183	29.8362
0.97393	2.07487	Q13573	Q13573	SNW domain-containing protein 1	SNW1	Color2 [DarkGray]	1	4	26	26	54.9	54.9	54.9	61.494	0	323.31	24870000000	337	27.4101	24.9869	26.8801	27.7184	27.939	29.8443
0.70885	2.0763	Q8IZ69	Q8IZ69	tRNA (uracil-5-)-methyltransferase homolog A	TRMT2A	Color2 [DarkGray]	1	4	27	27	53.8	53.8	53.8	68.725	0	109.34	6043500000	147	25.4033	22.5892	26.697	25.9217	27.1429	27.8538
0.915154	2.07657	Q2NKX8	Q2NKX8	DNA excision repair protein ERCC-6-like	ERCC6L	Color2 [DarkGray]	1	4	20	20	20.6	20.6	20.6	141.1	0	81.024	2587000000	60	26.1066	22.9795	25.3259	27.8334	26.5992	26.2091
0.967048	2.07988	P52272	P52272	Heterogeneous nuclear ribonucleoprotein M	HNRNPM	Color2 [DarkGray]	1	4	52	52	77.9	77.9	77.9	77.515	0	323.31	274500000000	2084	29.6326	32.5021	30.5688	32.0092	33.9083	33.0256
0.908364	2.08193	Q7Z739	Q7Z739	YTH domain-containing family protein 3	YTHDF3	Color2 [DarkGray]	1	4	9	8	30.3	19	17.8	63.86	0	162.61	4322500000	33	21.9526	22.1207	22.874	22.518	24.6012	26.0739
1.4135	2.08592	Q99828	Q99828	Calcium and integrin-binding protein 1	CIB1	Color2 [DarkGray]	1	4	4	4	27.2	27.2	27.2	21.703	0	16.41	1165400000	10	22.8673	21.8272	21.8887	24.3843	25.2621	23.1947
0.523043	2.08986	Q9Y3A4;Q9NSQ0	Q9Y3A4	Ribosomal RNA-processing protein 7 homolog A	RRP7A	Color2 [DarkGray]	1	4	8	8	43.6	43.6	43.6	32.334	0	82.539	1353900000	34	24.9655	20.778	22.504	26.2656	22.3094	25.9421
1.89876	2.08996	P48426	P48426	Phosphatidylinositol 5-phosphate 4-kinase type-2 alpha	PIP4K2A	Color2 [DarkGray]	1	4	8	6	24.1	24.1	17.7	46.224	0	12.105	800530000	19	22.0631	21.0239	22.5378	24.3034	23.9458	23.6455
0.966279	2.09154	Q9NV06	Q9NV06	DDB1- and CUL4-associated factor 13	DCAF13	Color2 [DarkGray]	1	4	10	10	28.8	28.8	28.8	51.402	0	26.579	1705900000	39	21.957	24.6631	21.6135	24.2196	25.2337	25.0549
0.590791	2.09163	Q86Y82	Q86Y82	Syntaxin-12	STX12	Color2 [DarkGray]	1	4	4	4	19.9	19.9	19.9	31.642	0	8.8688	1236800000	6	23.6163	22.043	22.0327	26.7127	21.756	25.4982
1.0166	2.09827	O43920	O43920	NADH dehydrogenase [ubiquinone] iron-sulfur protein 5	NDUFS5	Color2 [DarkGray]	1	4	6	6	58.5	58.5	58.5	12.517	0	8.8423	449490000	16	21.6484	22.4174	21.3263	24.3564	22.1349	25.1957
0.674988	2.10266	O96019;O94805	O96019	Actin-like protein 6A	ACTL6A	Color2 [DarkGray]	1	4	16	16	53.1	53.1	53.1	47.46	0	323.31	11336000000	149	26.8176	26.417	22.4148	27.5334	27.0091	27.4149
0.706182	2.10488	Q96D70	Q96D70	R3H domain-containing protein 4	R3HDM4	Color2 [DarkGray]	1	4	8	8	33.6	33.6	33.6	30.349	0	33.424	1278800000	22	22.508	21.9266	22.0449	21.9174	24.2871	26.5895
0.645293	2.11265	Q08209	Q08209	Serine/threonine-protein phosphatase 2B catalytic subunit alpha isoform	PPP3CA	Color2 [DarkGray]	1	4	13	7	29.4	29.4	15	58.687	0	25.647	2780300000	51	25.5112	21.1586	24.3372	26.9996	24.5587	25.7866
0.260986	2.11754	O43913	O43913	Origin recognition complex subunit 5	ORC5	Color2 [DarkGray]	1	4	13	13	37	37	37	50.282	0	35.778	35045000000	35	30.5256	22.8209	23.6042	29.5829	30.1641	23.5564
0.993992	2.12719	P78316	P78316	Nucleolar protein 14	NOP14	Color2 [DarkGray]	1	4	33	33	39.1	39.1	39.1	97.667	0	248.94	12508000000	247	25.1333	28.1323	27.4074	28.3316	28.893	29.83
0.555105	2.13192	Q9BV38	Q9BV38	WD repeat-containing protein 18	WDR18	Color2 [DarkGray]	1	4	13	13	34	34	34	47.405	0	44.53	5795500000	128	26.752	26.2047	21.4765	27.2826	26.3399	27.2065
0.636367	2.13547	O43837	O43837	Isocitrate dehydrogenase [NAD] subunit beta, mitochondrial	IDH3B	Color2 [DarkGray]	1	4	18	18	55.8	55.8	55.8	42.183	0	225.6	8959300000	122	26.6672	25.2042	22.6119	27.6751	25.1002	28.1144
0.829962	2.14563	Q14978	Q14978	Nucleolar and coiled-body phosphoprotein 1	NOLC1	Color2 [DarkGray]	1	4	12	12	22.6	22.6	22.6	73.602	0	36.089	2252700000	42	23.8083	21.4426	25.47	25.2445	25.746	26.1672
0.774707	2.14941	O15091	O15091	Mitochondrial ribonuclease P protein 3	KIAA0391	Color2 [DarkGray]	1	4	14	14	29.5	29.5	29.5	67.315	0	90.999	2306900000	45	23.443	21.5302	24.7623	26.8565	23.8519	25.4754
0.751833	2.15604	Q96DH6	Q96DH6	RNA-binding protein Musashi homolog 2	MSI2	Color2 [DarkGray]	1	4	9	9	40.2	34.1	34.1	35.196	0	60.631	6809900000	71	22.3779	25.3539	26.4821	26.2663	26.5628	27.8529
0.846445	2.16611	O75190;Q8WWF6;Q8NHS0	O75190	DnaJ homolog subfamily B member 6	DNAJB6	Color2 [DarkGray]	1	4	5	4	16	16	12.9	36.087	0	6.925	918800000	25	21.8198	21.9103	25.1888	24.9771	24.4904	25.9498
0.935155	2.18061	Q12800	Q12800	Alpha-globin transcription factor CP2	TFCP2	Color2 [DarkGray]	1	4	11	10	27.9	27.9	24.3	57.255	0	164.25	2269400000	52	22.7022	21.7468	24.5652	25.9608	25.8274	23.7678
2.147	2.18216	Q8N8S7	Q8N8S7	Protein enabled homolog	ENAH	Color2 [DarkGray]	1	4	13	13	31.3	31.3	31.3	66.509	0	142.3	2643500000	68	22.6241	21.68	22.759	24.8035	24.7988	24.0074
0.528852	2.18386	Q8TEU7;Q9Y4G8	Q8TEU7;Q9Y4G8	Rap guanine nucleotide exchange factor 6;Rap guanine nucleotide exchange factor 2	RAPGEF6;RAPGEF2	Color2 [DarkGray]	1	4	5	5	3.6	3.6	3.6	179.42	0	4.1421	1963300000	9	25.0241	20.1724	23.031	25.7107	26.4066	22.6618
1.77356	2.19014	Q9H078	Q9H078	Caseinolytic peptidase B protein homolog	CLPB	Color2 [DarkGray]	1	4	36	36	55.6	55.6	55.6	78.728	0	323.31	142270000000	493	27.0553	27.5416	28.6481	29.3804	30.0652	30.3698
1.03932	2.20399	Q13601	Q13601	KRR1 small subunit processome component homolog	KRR1	Color2 [DarkGray]	1	4	11	11	38.1	38.1	38.1	43.664	0	27.547	3582900000	59	24.2364	26.0041	22.687	26.5961	26.9369	26.0065
0.711394	2.2044	Q9UPN4	Q9UPN4	Centrosomal protein of 131 kDa	CEP131	Color2 [DarkGray]	1	4	14	14	16	16	16	122.15	0	47.622	845430000	23	23.1552	23.4088	20.8989	23.045	24.0781	26.953
0.617122	2.20926	O75817	O75817	Ribonuclease P protein subunit p20	POP7	Color2 [DarkGray]	1	4	4	4	32.1	32.1	32.1	15.651	0	36.696	7105800000	20	21.594	22.0183	20.8793	23.0701	26.6937	21.3556
0.701301	2.21826	Q2YD98	Q2YD98	UV-stimulated scaffold protein A	UVSSA	Color2 [DarkGray]	1	4	10	10	20.6	20.6	20.6	80.591	0	50.707	439040000	13	22.5613	21.5761	21.6853	21.6703	24.2611	26.5461
0.939648	2.24136	P55084	P55084	Trifunctional enzyme subunit beta, mitochondrial;3-ketoacyl-CoA thiolase	HADHB	Color2 [DarkGray]	1	4	27	27	66.5	66.5	66.5	51.294	0	186.45	27441000000	295	27.0918	28.5828	25.0135	29.8192	29.2101	28.3829
1.67771	2.244	Q9HDC5	Q9HDC5	Junctophilin-1	JPH1	Color2 [DarkGray]	1	4	13	13	22.2	22.2	22.2	71.685	0	117.75	4329400000	68	22.4257	24.428	23.2749	25.3336	25.9567	25.5703
1.62301	2.25772	Q1ED39	Q1ED39	Lysine-rich nucleolar protein 1	KNOP1	Color2 [DarkGray]	1	4	17	17	38.4	38.4	38.4	51.588	0	37.191	6329800000	58	25.0815	24.6954	26.0218	26.9681	27.0828	28.5209
1.89781	2.25949	Q9UBT7	Q9UBT7	Alpha-catulin	CTNNAL1	Color2 [DarkGray]	1	4	16	16	30.4	30.4	30.4	81.895	0	99.773	1706800000	58	23.3598	21.5882	22.1898	24.5909	24.7864	24.539
0.73933	2.25954	P49674	P49674	Casein kinase I isoform epsilon	CSNK1E	Color2 [DarkGray]	1	4	19	7	47.4	47.4	20.9	47.315	0	153.2	16001000000	186	26.574	25.4233	21.9747	26.5353	26.8702	27.3452
0.856089	2.26176	Q9H845	Q9H845	Acyl-CoA dehydrogenase family member 9, mitochondrial	ACAD9	Color2 [DarkGray]	1	4	26	26	46.4	46.4	46.4	68.76	0	204.04	9629900000	135	25.8293	23.0247	25.7895	28.2523	25.5807	27.5958
1.14636	2.26325	O43347	O43347	RNA-binding protein Musashi homolog 1	MSI1	Color2 [DarkGray]	1	4	13	11	56.4	56.4	50.8	39.124	0	115.04	4319800000	58	24.0702	21.5194	23.8958	25.2585	24.7772	26.2394
1.49882	2.28924	Q9Y388	Q9Y388	RNA-binding motif protein, X-linked 2	RBMX2	Color2 [DarkGray]	1	4	5	5	16.8	16.8	16.8	37.335	0	9.3801	505680000	16	21.0831	21.8226	21.6656	24.9859	22.6652	23.7879
1.18993	2.29332	Q7L3T8	Q7L3T8	Probable proline--tRNA ligase, mitochondrial	PARS2	Color2 [DarkGray]	1	4	20	20	70.5	70.5	70.5	53.262	0	323.31	7744500000	80	24.4014	23.8299	22.0622	24.825	25.5672	26.7812
0.861956	2.29365	Q9BPZ3	Q9BPZ3	Polyadenylate-binding protein-interacting protein 2	PAIP2	Color2 [DarkGray]	1	4	3	3	49.6	49.6	49.6	14.984	0	305.49	2440200000	34	23.1545	22.1077	22.2168	26.9785	22.8787	24.5028
0.660737	2.29572	Q8NAV1	Q8NAV1	Pre-mRNA-splicing factor 38A	PRPF38A	Color2 [DarkGray]	1	4	7	7	29.2	29.2	29.2	37.476	0	201.13	964030000	16	21.981	23.2239	20.9821	25.6713	21.4933	25.9095
0.808892	2.2975	Q86X53	Q86X53	Glutamate-rich protein 1	ERICH1	Color2 [DarkGray]	1	4	9	9	29.1	29.1	29.1	48.984	0	182	742570000	20	21.2896	22.7288	20.8647	22.2643	26.2239	23.2874
0.910214	2.29918	O75127	O75127	Pentatricopeptide repeat-containing protein 1, mitochondrial	PTCD1	Color2 [DarkGray]	1	4	20	20	34.1	34.1	34.1	78.855	0	139.87	3281300000	74	22.6554	21.847	24.783	25.4323	24.0079	26.7427
0.941526	2.2997	Q9HCG8	Q9HCG8	Pre-mRNA-splicing factor CWC22 homolog	CWC22	Color2 [DarkGray]	1	4	15	15	15.5	15.5	15.5	105.47	0	12.69	890140000	30	21.6526	22.3349	24.337	25.3133	23.5673	26.3431
1.51265	2.30481	Q6UUV7	Q6UUV7	CREB-regulated transcription coactivator 3	CRTC3	Color2 [DarkGray]	1	4	4	4	8.9	8.9	8.9	66.958	0	5.4604	440610000	10	21.7094	21.9632	21.8303	22.7444	24.7224	24.9506
0.518115	2.30569	Q96AQ6	Q96AQ6	Pre-B-cell leukemia transcription factor-interacting protein 1	PBXIP1	Color2 [DarkGray]	1	4	24	24	42.7	42.7	42.7	80.642	0	138.68	6255400000	100	26.8153	21.642	27.1993	26.8798	26.6197	29.0741
2.0774	2.30647	Q9HCK8	Q9HCK8	Chromodomain-helicase-DNA-binding protein 8	CHD8	Color2 [DarkGray]	1	4	23	19	12.7	12.4	10.8	290.52	0	17.649	13424000000	43	22.3398	22.8771	23.6413	24.8744	25.8271	25.0761
1.88353	2.31519	P46939;Q13474	P46939	Utrophin	UTRN	Color2 [DarkGray]	1	4	110	109	36.8	36.8	36.5	394.46	0	323.31	12873000000	572	28.4622	28.3143	29.7637	30.6674	31.1494	31.669
2.63087	2.32139	O75348;O95670	O75348;O95670	V-type proton ATPase subunit G 1;V-type proton ATPase subunit G 2	ATP6V1G1;ATP6V1G2	Color2 [DarkGray]	1	4	3	3	25.4	25.4	25.4	13.757	0	92.797	608240000	11	21.2817	22.004	22.378	24.0285	24.2189	24.3804
1.19164	2.32457	Q53GS7	Q53GS7	Nucleoporin GLE1	GLE1	Color2 [DarkGray]	1	4	15	15	29.5	29.5	29.5	79.835	0	30.208	827750000	25	22.7119	24.4313	22.7852	25.1939	24.6574	27.0508
1.44274	2.32514	P82930	P82930	28S ribosomal protein S34, mitochondrial	MRPS34	Color2 [DarkGray]	1	4	20	20	77.1	77.1	77.1	25.65	0	228.56	15361000000	190	27.7283	26.4044	27.7793	29.0384	29.0223	30.8267
2.05877	2.32919	Q8IW41	Q8IW41	MAP kinase-activated protein kinase 5	MAPKAPK5	Color2 [DarkGray]	1	4	5	5	12.5	12.5	12.5	54.22	0	12.713	662570000	17	22.5286	21.2022	22.4069	23.9255	24.7456	24.4541
0.578922	2.33742	O43491	O43491	Band 4.1-like protein 2	EPB41L2	Color2 [DarkGray]	1	4	33	30	41	41	38.1	112.59	0	278.4	5821800000	155	21.5691	26.9676	26.7037	26.7588	27.3993	28.0947
3.26201	2.35151	Q96RR1	Q96RR1	Twinkle protein, mitochondrial	PEO1	Color2 [DarkGray]	1	4	16	16	34.8	34.8	34.8	77.153	0	127.35	1150000000	28	22.1932	21.648	22.0661	23.9939	24.4378	24.5302
0.675473	2.35333	Q8IXM2	Q8IXM2	Chromatin complexes subunit BAP18	BAP18	Color2 [DarkGray]	1	4	7	7	60.5	60.5	60.5	17.9	0	20.418	1652600000	33	21.4283	26.0142	21.6276	24.3528	25.9587	25.8186
1.94978	2.36922	P25786	P25786	Proteasome subunit alpha type-1	PSMA1	Color2 [DarkGray]	1	4	17	17	57	57	57	29.555	0	170.15	10362000000	170	25.9536	25.2769	26.7439	28.637	27.7195	28.7256
0.602465	2.39045	Q96FW1	Q96FW1	Ubiquitin thioesterase OTUB1	OTUB1	Color2 [DarkGray]	1	4	7	7	29.2	29.2	29.2	31.284	0	21.81	4535800000	25	21.7644	20.835	23.1003	27.5916	22.6999	22.5797
0.833569	2.39407	O43615	O43615	Mitochondrial import inner membrane translocase subunit TIM44	TIMM44	Color2 [DarkGray]	1	4	23	23	51.8	51.8	51.8	51.355	0	191.54	9373900000	156	26.7657	24.9618	22.7922	27.6857	25.9074	28.1088
0.611751	2.39908	Q7L804	Q7L804	Rab11 family-interacting protein 2	RAB11FIP2	Color2 [DarkGray]	1	4	3	3	10.5	8.2	8.2	58.278	0	4.2424	12290000000	4	23.1685	22.7674	23.2201	21.9856	26.7129	27.6547
0.704228	2.40319	Q8NI60	Q8NI60	Atypical kinase ADCK3, mitochondrial	ADCK3	Color2 [DarkGray]	1	4	9	9	17	17	17	71.949	0	19.616	1796200000	41	26.1581	22.6071	21.9805	24.6329	25.7524	27.5699
1.15087	2.41174	Q6ZW31	Q6ZW31	Rho GTPase-activating protein SYDE1	SYDE1	Color2 [DarkGray]	1	4	13	13	20	20	20	79.792	0	41.862	889840000	21	22.3091	21.9001	22.3775	23.0777	24.3272	26.4172
0.997387	2.41824	Q15287	Q15287	RNA-binding protein with serine-rich domain 1	RNPS1	Color2 [DarkGray]	1	4	4	4	13.8	13.8	13.8	34.208	0	33.634	2467900000	42	24.2794	24.1965	22.6773	26.1831	24.3619	27.863
1.83397	2.44244	Q96RL1	Q96RL1	BRCA1-A complex subunit RAP80	UIMC1	Color2 [DarkGray]	1	4	11	11	19.7	19.7	19.7	79.727	0	48.198	1326000000	30	22.0937	20.839	22.851	24.5229	24.3725	24.2156
0.509168	2.4629	P17655	P17655	Calpain-2 catalytic subunit	CAPN2	Color2 [DarkGray]	1	4	22	22	44.7	44.7	44.7	79.994	0	320.59	6094000000	76	26.3216	22.4594	24.1951	30.0385	23.8222	26.5041
1.51757	2.46864	O00571;Q9NQI0	O00571	ATP-dependent RNA helicase DDX3X	DDX3X	Color2 [DarkGray]	1	4	53	17	82.5	82.5	32.8	73.243	0	323.31	417430000000	2174	30.8075	30.7196	30.9193	32.4507	32.622	34.7795
1.27733	2.4699	Q15014	Q15014	Mortality factor 4-like protein 2	MORF4L2	Color2 [DarkGray]	1	4	15	12	53.8	53.8	44.4	32.307	0	197.24	3899600000	34	24.6456	21.6034	23.2639	25.8606	25.1976	25.8644
1.0683	2.47275	Q8N8A6	Q8N8A6	ATP-dependent RNA helicase DDX51	DDX51	Color2 [DarkGray]	1	4	18	18	37.5	37.5	37.5	72.456	0	132.78	16750000000	70	25.3984	27.7777	27.1054	27.7374	30.5877	29.3745
0.54301	2.48049	Q9UH99	Q9UH99	SUN domain-containing protein 2	SUN2	Color2 [DarkGray]	1	4	20	20	44.9	44.9	44.9	80.31	0	149.4	9157300000	82	21.6756	28.3927	24.105	27.122	26.4421	28.0506
1.02138	2.50544	P53814	P53814	Smoothelin	SMTN	Color2 [DarkGray]	1	4	24	24	33.2	33.2	33.2	99.058	0	207.54	8020400000	108	26.4166	25.0685	27.0275	27.1318	28.3602	30.5368
0.365019	2.51367	Q68D91	Q68D91	Metallo-beta-lactamase domain-containing protein 2	MBLAC2	Color2 [DarkGray]	1	4	10	10	38.4	38.4	38.4	31.371	0	12.414	5927700000	16	28.3262	21.0532	20.5834	26.8278	23.0498	27.6262
0.933455	2.52405	O95684	O95684	FGFR1 oncogene partner	FGFR1OP	Color2 [DarkGray]	1	4	7	7	25.6	25.6	25.6	43.064	0	62.799	663230000	15	21.5444	21.9557	22.1825	21.9458	25.3307	25.9782
2.45521	2.54513	Q15629	Q15629	Translocating chain-associated membrane protein 1	TRAM1	Color2 [DarkGray]	1	4	5	5	13.9	13.9	13.9	43.071	0	11.749	1425400000	33	22.0651	21.4266	21.6064	23.9832	23.7827	24.9676
0.743198	2.54604	Q14165	Q14165	Malectin	MLEC	Color2 [DarkGray]	1	4	7	7	27.1	27.1	27.1	32.233	0	118.58	1861000000	38	23.9376	21.5661	21.6383	27.6579	23.5634	23.5588
0.45875	2.54853	Q96DV4	Q96DV4	39S ribosomal protein L38, mitochondrial	MRPL38	Color2 [DarkGray]	1	4	13	13	41.6	41.6	41.6	44.596	0	232.84	5329300000	89	24.9406	24.532	21.2887	28.1109	21.936	28.3601
0.538649	2.5607	Q9NV88	Q9NV88	Integrator complex subunit 9	INTS9	Color2 [DarkGray]	1	4	29	29	62.3	62.3	62.3	73.814	0	308.53	14915000000	186	27.4413	26.2036	20.7957	27.5079	28.1452	26.4697
1.05458	2.56495	Q9P287	Q9P287	BRCA2 and CDKN1A-interacting protein	BCCIP	Color2 [DarkGray]	1	4	8	8	34.4	34.4	34.4	35.979	0	93.537	5305500000	68	25.8632	24.16	22.0338	27.0855	26.113	26.5535
0.710416	2.56962	P23258;Q9NRH3	P23258;Q9NRH3	Tubulin gamma-1 chain;Tubulin gamma-2 chain	TUBG1;TUBG2	Color2 [DarkGray]	1	4	27	27	83.4	83.4	83.4	51.169	0	323.31	15449000000	219	27.5077	26.0386	21.9879	27.8429	27.7846	27.6155
2.60802	2.62255	Q96T21	Q96T21	Selenocysteine insertion sequence-binding protein 2	SECISBP2	Color2 [DarkGray]	1	4	6	6	10.7	9.5	9.5	95.461	0	13.239	939170000	19	22.2476	21.918	22.4072	25.3509	24.9566	24.133
0.724708	2.62431	Q12986	Q12986	Transcriptional repressor NF-X1	NFX1	Color2 [DarkGray]	1	4	6	6	7.1	7.1	7.1	124.39	0	11.624	2705000000	11	21.1518	22.8408	22.76	21.8283	27.007	25.7903
1.08176	2.62549	Q8NC60	Q8NC60	Nitric oxide-associated protein 1	NOA1	Color2 [DarkGray]	1	4	12	12	23.6	23.6	23.6	78.457	0	112.02	1365000000	38	22.2376	24.6473	20.7294	25.1764	25.1643	25.1499
2.14992	2.64238	Q9NY61	Q9NY61	Protein AATF	AATF	Color2 [DarkGray]	1	4	16	16	33	33	33	63.132	0	156.43	1608500000	47	23.4583	24.3418	24.3592	26.1513	26.3982	27.5369
0.932114	2.64352	O43823	O43823	A-kinase anchor protein 8	AKAP8	Color2 [DarkGray]	1	4	20	20	41.5	41.5	41.5	76.107	0	258.84	3560500000	77	24.1049	22.6452	26.6418	26.1577	26.8708	28.294
0.32816	2.66102	P17066;P48741	P17066	Heat shock 70 kDa protein 6	HSPA6	Color2 [DarkGray]	1	4	3	3	26.1	9.2	9.2	71.027	0	176.91	150110000000	234	31.8208	21.9409	31.8348	32.0612	31.2448	30.2734
0.812837	2.68592	P60228	P60228	Eukaryotic translation initiation factor 3 subunit E	EIF3E	Color2 [DarkGray]	1	4	25	25	62.2	62.2	62.2	52.22	0	126.53	15626000000	221	27.6334	25.8151	22.6753	28.4184	27.0886	28.6746
1.56442	2.68896	Q86XP3	Q86XP3	ATP-dependent RNA helicase DDX42	DDX42	Color2 [DarkGray]	1	4	11	11	18	18	18	102.97	0	26.477	1231600000	23	22.9646	24.2824	22.364	25.4187	25.2668	26.9924
1.8088	2.69711	Q8IYI6	Q8IYI6	Exocyst complex component 8	EXOC8	Color2 [DarkGray]	1	4	33	33	51.9	51.9	51.9	81.798	0	248.1	18208000000	165	23.8642	21.9191	23.9352	25.9537	25.7724	26.0837
1.69005	2.7034	Q15427	Q15427	Splicing factor 3B subunit 4	SF3B4	Color2 [DarkGray]	1	4	6	6	25	25	25	44.385	0	170.76	2316500000	37	21.779	23.0553	21.5217	24.1703	25.915	24.3809
1.4322	2.71983	Q8WWI1	Q8WWI1	LIM domain only protein 7	LMO7	Color2 [DarkGray]	1	4	53	53	36.4	36.4	36.4	192.69	0	323.31	11710000000	192	26.835	26.6013	25.643	27.6271	29.2062	30.4055
3.025	2.73204	Q6DKI1	Q6DKI1	60S ribosomal protein L7-like 1	RPL7L1	Color2 [DarkGray]	1	4	6	6	31	31	31	29.669	0	16.138	846160000	36	22.7728	21.9536	22.4772	25.4183	25.2359	24.7456
0.741633	2.7594	Q86W50	Q86W50	Methyltransferase-like protein 16	METTL16	Color2 [DarkGray]	1	4	21	21	49.8	49.8	49.8	63.62	0	176.63	13659000000	107	24.6735	21.4343	27.166	26.491	27.1818	27.8794
1.07366	2.76163	O43159	O43159	Ribosomal RNA-processing protein 8	RRP8	Color2 [DarkGray]	1	4	11	11	34	34	34	50.714	0	71.42	774000000	36	22.8568	21.1355	24.6801	24.3936	26.0479	26.5159
1.18018	2.77669	Q6Y7W6	Q6Y7W6	PERQ amino acid-rich with GYF domain-containing protein 2	GIGYF2	Color2 [DarkGray]	1	4	30	30	29.7	29.7	29.7	150.07	0	323.31	5039700000	148	25.7606	23.6454	25.854	27.2996	26.7769	29.5135
0.590959	2.78955	Q9UL15	Q9UL15	BAG family molecular chaperone regulator 5	BAG5	Color2 [DarkGray]	1	4	29	29	74.9	74.9	74.9	51.199	0	323.31	20963000000	255	26.9485	28.892	22.2276	28.4983	30.203	27.7354
1.41169	2.79947	Q8TES7	Q8TES7	Fas-binding factor 1	FBF1	Color2 [DarkGray]	1	4	6	6	5.9	5.9	5.9	125.44	0	7.1822	626300000	7	22.4798	23.1789	21.4441	25.3839	26.3863	23.7311
1.25435	2.82059	Q9H0U9	Q9H0U9	Testis-specific Y-encoded-like protein 1	TSPYL1	Color2 [DarkGray]	1	4	15	15	45.5	45.5	45.5	49.192	0	159.15	21080000000	79	25.0416	26.9193	27.3324	28.2167	28.7454	30.793
1.01977	2.83298	O75953	O75953	DnaJ homolog subfamily B member 5	DNAJB5	Color2 [DarkGray]	1	4	14	14	54.6	54.6	54.6	39.133	0	144.85	3715500000	52	22.2204	22.9035	21.332	25.3518	22.7087	26.8943
1.20109	2.84076	Q9NRA0	Q9NRA0	Sphingosine kinase 2	SPHK2	Color2 [DarkGray]	1	4	12	12	28.7	28.7	28.7	69.216	0	54.732	1900800000	41	22.6943	22.5782	23.0904	23.9762	25.1944	27.7146
1.11395	2.84405	Q92552	Q92552	28S ribosomal protein S27, mitochondrial	MRPS27	Color2 [DarkGray]	1	4	30	30	68.6	68.6	68.6	47.611	0	323.31	91461000000	513	30.4052	28.8854	27.0185	31.9913	30.2673	32.5827
1.69766	2.84833	Q03252	Q03252	Lamin-B2	LMNB2	Color2 [DarkGray]	1	4	14	14	27.4	23.9	23.9	69.948	0	16.558	821010000	28	21.7388	22.4199	23.3098	25.2816	24.3106	26.4213
0.612896	2.8519	Q9Y312	Q9Y312	Protein AAR2 homolog	AAR2	Color2 [DarkGray]	1	4	14	14	45.3	45.3	45.3	43.472	0	233.8	3414800000	70	26.3108	21.3376	19.5955	26.2394	24.2982	25.2621
0.82985	2.86201	Q14244	Q14244	Ensconsin	MAP7	Color2 [DarkGray]	1	4	19	19	25	25	25	84.051	0	79.555	2967500000	89	21.5281	25.5384	26.2676	26.2759	27.2221	28.4221
0.862501	2.86358	Q9NW75	Q9NW75	G patch domain-containing protein 2	GPATCH2	Color2 [DarkGray]	1	4	12	12	26.1	26.1	26.1	58.943	0	118.91	878010000	39	22.8409	22.6181	22.0153	22.451	26.0043	27.6097
0.798059	2.88035	Q9NWK9	Q9NWK9	Box C/D snoRNA protein 1	ZNHIT6	Color2 [DarkGray]	1	4	23	23	57.2	57.2	57.2	53.918	0	323.31	5463800000	101	23.0386	24.769	24.0281	23.6591	28.6715	28.1461
0.566936	2.88211	Q8IY67	Q8IY67	Ribonucleoprotein PTB-binding 1	RAVER1	Color2 [DarkGray]	1	4	13	13	39.3	39.3	39.3	63.876	0	323.31	22002000000	33	21.844	25.7522	23.03	22.5747	27.9254	28.7725
1.02363	2.88239	Q96G23	Q96G23	Ceramide synthase 2	CERS2	Color2 [DarkGray]	1	4	3	3	11.8	11.8	11.8	44.876	0	6.7939	1645500000	6	22.2716	21.7167	21.1035	26.0785	22.0368	25.6236
0.798799	2.89995	P36873	P36873	Serine/threonine-protein phosphatase PP1-gamma catalytic subunit	PPP1CC	Color2 [DarkGray]	1	4	3	3	53.6	7.4	7.4	36.983	0	72.259	9102100000	64	27.3502	22.4725	25.7856	29.2688	26.4151	28.6242
1.04762	2.92875	Q99755;O60331;O14986	Q99755	Phosphatidylinositol 4-phosphate 5-kinase type-1 alpha	PIP5K1A	Color2 [DarkGray]	1	4	14	6	35.6	35.6	17.8	62.633	0	216.99	4314700000	92	21.3161	22.9533	25.592	25.6644	25.9511	27.0321
1.2938	2.93509	Q9GZL7	Q9GZL7	Ribosome biogenesis protein WDR12	WDR12	Color2 [DarkGray]	1	4	18	18	56.3	56.3	56.3	47.707	0	149.13	10881000000	106	25.758	27.1746	23.9281	28.6657	29.3569	27.6433
0.882661	2.93534	Q9Y487	Q9Y487	V-type proton ATPase 116 kDa subunit a isoform 2	ATP6V0A2	Color2 [DarkGray]	1	4	13	12	18.7	18.7	17.8	98.081	0	55.504	1740000000	24	23.373	24.4998	21.371	26.0994	23.8112	28.1393
1.16928	2.94106	Q9BVI4	Q9BVI4	Nucleolar complex protein 4 homolog	NOC4L	Color2 [DarkGray]	1	4	23	23	57.2	57.2	57.2	58.467	0	323.31	7958900000	159	23.4215	26.5062	26.6589	27.6335	28.3093	29.467
1.22224	2.9413	Q9P2K5	Q9P2K5	Myelin expression factor 2	MYEF2	Color2 [DarkGray]	1	4	20	20	34	34	34	64.121	0	81.82	6395000000	81	24.2794	26.4347	23.7535	26.3574	29.0438	27.8902
1.07934	2.9461	Q8TEW8	Q8TEW8	Partitioning defective 3 homolog B	PARD3B	Color2 [DarkGray]	1	4	14	14	13.9	13.4	13.4	132.49	0	66.894	417490000	20	21.8313	21.3933	22.0681	22.7994	24.2224	27.1092
1.5418	2.97666	Q9C0C7	Q9C0C7	Activating molecule in BECN1-regulated autophagy protein 1	AMBRA1	Color2 [DarkGray]	1	4	20	20	19.4	19.4	19.4	142.51	0	30.812	2155300000	36	22.8892	24.7543	24.7442	26.0638	26.9875	28.2664
2.06746	2.98272	P55081	P55081	Microfibrillar-associated protein 1	MFAP1	Color2 [DarkGray]	1	4	11	11	29.8	29.8	29.8	51.958	0	176.27	2068100000	53	23.1245	22.7931	23.2727	25.983	25.0344	27.121
0.787692	2.98865	Q9UBC1	Q9UBC1	NF-kappa-B inhibitor-like protein 1	NFKBIL1	Color2 [DarkGray]	1	4	12	12	45.9	44.1	44.1	43.203	0	39.517	975640000	28	21.4356	20.2222	22.3735	23.5365	21.981	27.4799
1.02929	2.98908	Q9NVN8	Q9NVN8	Guanine nucleotide-binding protein-like 3-like protein	GNL3L	Color2 [DarkGray]	1	4	18	18	40.4	40.4	40.4	65.572	0	134.19	1919200000	41	22.1568	22.5795	24.6363	24.0034	26.4752	27.8611
1.46654	3.01637	P16383	P16383	GC-rich sequence DNA-binding factor 2	GCFC2	Color2 [DarkGray]	1	4	18	18	30.9	30.9	30.9	89.384	0	42.878	1838200000	49	24.2946	21.4917	22.4245	25.241	26.715	25.3038
0.562848	3.02272	P05386	P05386	60S acidic ribosomal protein P1	RPLP1	Color2 [DarkGray]	1	4	5	5	99.1	84.2	84.2	11.514	0	299.14	27648000000	95	28.8094	22.3241	29.8318	30.5658	29.2412	30.2264
2.54451	3.02699	Q9NVM9	Q9NVM9	Protein asunder homolog	ASUN	Color2 [DarkGray]	1	4	11	11	19.1	19.1	19.1	80.224	0	12.485	1702600000	26	21.7696	23.1739	21.9131	25.2458	25.1316	25.5603
0.837738	3.03928	P38606	P38606	V-type proton ATPase catalytic subunit A	ATP6V1A	Color2 [DarkGray]	1	4	20	20	48.5	48.5	48.5	68.303	0	205.11	5184900000	98	26.239	21.0028	21.4149	26.0667	25.7596	25.9484
2.37841	3.06346	Q9UHD2	Q9UHD2	Serine/threonine-protein kinase TBK1	TBK1	Color2 [DarkGray]	1	4	17	16	31.1	31.1	29.9	83.641	0	99.645	1752000000	49	22.6844	22.2748	23.8345	25.908	26.432	25.6441
0.820082	3.07332	Q8IU60	Q8IU60	m7GpppN-mRNA hydrolase	DCP2	Color2 [DarkGray]	1	4	12	12	31.7	31.7	31.7	48.423	0	11.402	3398300000	48	25.8579	20.6143	25.61	27.6647	27.0359	26.6016
1.46752	3.08058	Q9H2W6	Q9H2W6	39S ribosomal protein L46, mitochondrial	MRPL46	Color2 [DarkGray]	1	4	10	10	50.9	50.9	50.9	31.705	0	188.1	5252400000	95	25.4761	23.4754	22.3055	26.6438	26.4298	27.4252
0.337897	3.08287	O75828	O75828	Carbonyl reductase [NADPH] 3	CBR3	Color2 [DarkGray]	1	4	3	3	26.4	13.4	13.4	30.85	0	30.079	855120000000	674	23.073	23.3367	22.8134	22.018	22.7774	33.6764
1.28103	3.08461	P28715	P28715	DNA repair protein complementing XP-G cells	ERCC5	Color2 [DarkGray]	1	4	13	13	15.9	15.9	15.9	133.11	0	60.281	550480000	27	22.5247	22.9506	21.0446	23.4615	25.5202	26.792
2.44284	3.10006	Q9Y5V3;Q96JG8	Q9Y5V3	Melanoma-associated antigen D1	MAGED1	Color2 [DarkGray]	1	4	10	10	17.1	15.6	15.6	86.16	0	202.98	1285800000	60	22.346	22.8891	23.7326	25.5469	26.1144	26.6065
1.66755	3.11599	Q9Y2G8	Q9Y2G8	DnaJ homolog subfamily C member 16	DNAJC16	Color2 [DarkGray]	1	4	21	21	34.7	34.7	34.7	90.59	0	323.31	4374000000	76	22.5341	23.738	24.7368	25.6874	27.1148	27.5547
0.607316	3.14533	Q9BRZ2	Q9BRZ2	E3 ubiquitin-protein ligase TRIM56	TRIM56	Color2 [DarkGray]	1	4	8	8	12.5	12.5	12.5	81.487	0	7.5244	2607900000	10	22.813	20.6827	23.4835	21.2294	28.3253	26.8605
1.66008	3.16968	O14976	O14976	Cyclin-G-associated kinase	GAK	Color2 [DarkGray]	1	4	12	12	10.8	10.8	10.8	143.19	0	10.357	503310000	32	23.5007	21.7667	21.2025	26.3223	24.5274	25.1292
0.795616	3.18885	Q9H7N4	Q9H7N4	Splicing factor, arginine/serine-rich 19	SCAF1	Color2 [DarkGray]	1	4	13	13	16	16	16	139.27	0	28.59	896750000	28	20.1124	20.2014	25.3943	23.9202	25.3481	26.0064
0.962351	3.18917	P10644;P31321	P10644	cAMP-dependent protein kinase type I-alpha regulatory subunit;cAMP-dependent protein kinase type I-alpha regulatory subunit, N-terminally processed	PRKAR1A	Color2 [DarkGray]	1	4	12	12	38.8	38.8	38.8	42.981	0	151.91	2443200000	57	26.1821	21.6672	21.4976	26.2919	26.7171	25.9054
2.28406	3.19389	O75147	O75147	Obscurin-like protein 1	OBSL1	Color2 [DarkGray]	1	4	39	39	25.2	25.2	25.2	206.94	0	197.11	12060000000	213	26.9427	26.7752	28.2159	30.1964	30.1066	31.2125
1.16456	3.20663	Q96DF8	Q96DF8	Protein DGCR14	DGCR14	Color2 [DarkGray]	1	4	15	15	49.6	49.6	49.6	52.567	0	66.262	877330000	34	22.2956	21.5157	23.3284	23.8389	25.0777	27.8431
2.00563	3.22323	Q8IWP9	Q8IWP9	Coiled-coil domain-containing protein 28A	CCDC28A	Color2 [DarkGray]	1	4	8	8	46.7	46.7	46.7	30.366	0	228.23	4106100000	38	22.8179	23.3487	21.933	25.4337	25.2912	27.0443
1.08211	3.22351	Q00537	Q00537	Cyclin-dependent kinase 17	CDK17	Color2 [DarkGray]	1	4	20	14	47.8	46.3	35.8	59.582	0	34.231	6926100000	72	24.6894	23.2318	24.3284	25.7284	26.2414	29.9503
0.845673	3.22924	P04792	P04792	Heat shock protein beta-1	HSPB1	Color2 [DarkGray]	1	4	16	16	87.3	87.3	87.3	22.782	0	149.47	11917000000	93	27.084	22.2707	27.3548	28.6216	27.7804	29.9952
1.0988	3.2588	Q8N3Y1	Q8N3Y1	F-box/WD repeat-containing protein 8	FBXW8	Color2 [DarkGray]	1	4	13	13	33.1	33.1	33.1	67.393	0	44.127	1732200000	24	21.9758	22.388	22.3176	28.2219	24.5317	23.7041
1.67117	3.26832	Q9Y4K3	Q9Y4K3	TNF receptor-associated factor 6	TRAF6	Color2 [DarkGray]	1	4	10	10	30.1	30.1	30.1	59.573	0	27.814	2132100000	36	22.8668	23.692	22.5249	27.933	25.5501	25.4056
1.17551	3.27149	Q8IU81	Q8IU81	Interferon regulatory factor 2-binding protein 1	IRF2BP1	Color2 [DarkGray]	1	4	15	15	41.4	41.4	41.4	61.687	0	95.67	2352600000	50	24.5175	22.4159	21.6554	26.8425	24.1795	27.3813
1.31617	3.27411	Q92614	Q92614	Unconventional myosin-XVIIIa	MYO18A	Color2 [DarkGray]	1	4	59	59	33.1	33.1	33.1	233.11	0	323.31	169610000000	179	27.4084	28.7032	29.819	30.0664	32.6307	33.0558
1.5294	3.29172	Q9BQ70	Q9BQ70	Transcription factor 25	TCF25	Color2 [DarkGray]	1	4	31	31	70.6	70.6	70.6	76.666	0	323.31	31914000000	323	26.157	27.2817	26.3322	28.4868	31.6446	29.5147
2.20448	3.30386	Q14315	Q14315	Filamin-C	FLNC	Color2 [DarkGray]	1	4	96	92	46.9	45.2	43.5	291.02	0	323.31	26046000000	647	28.4097	27.6908	29.5671	31.5217	31.5808	32.4767
1.77945	3.30804	P13674	P13674	Prolyl 4-hydroxylase subunit alpha-1	P4HA1	Color2 [DarkGray]	1	4	27	27	58.4	58.4	58.4	61.049	0	269.09	15386000000	189	24.596	24.7264	26.1712	29.7999	27.8663	27.7516
2.65173	3.32396	O95905	O95905	Protein SGT1	ECD	Color2 [DarkGray]	1	4	22	22	44.9	44.9	44.9	72.757	0	69.737	3226900000	89	23.4831	23.311	23.6217	27.164	25.8656	27.3579
0.736357	3.36739	O15063	O15063	Uncharacterized protein KIAA0355	KIAA0355	Color2 [DarkGray]	1	4	24	24	32.6	32.6	32.6	116.02	0	200.45	5818500000	57	21.4872	27.3474	21.752	25.2179	27.3894	28.0814
1.49685	3.38667	Q9UPP1	Q9UPP1	Histone lysine demethylase PHF8	PHF8	Color2 [DarkGray]	1	4	13	12	16.1	16.1	14.8	117.86	0	54.606	1436700000	40	24.1881	20.85	22.6119	25.3833	25.6923	26.7344
1.51388	3.38726	O60716	O60716	Catenin delta-1	CTNND1	Color2 [DarkGray]	1	4	46	46	55.1	55.1	55.1	108.17	0	323.31	38525000000	544	28.0613	26.6988	24.9279	29.5276	29.3827	30.9394
1.53699	3.39254	Q96EI5;Q9H3H9	Q96EI5	Transcription elongation factor A protein-like 4	TCEAL4	Color2 [DarkGray]	1	4	14	14	60.5	60.5	60.5	24.647	0	323.31	6820700000	132	24.7952	22.3369	23.0296	27.6186	25.373	27.3476
0.967926	3.40197	Q96BP2	Q96BP2	Coiled-coil-helix-coiled-coil-helix domain-containing protein 1	CHCHD1	Color2 [DarkGray]	1	4	5	5	40.7	40.7	40.7	13.475	0	43.225	2429500000	19	20.8702	21.8762	25.0083	23.9156	26.517	27.528
1.87758	3.40575	P20700	P20700	Lamin-B1	LMNB1	Color2 [DarkGray]	1	4	41	39	66.2	64.8	62.6	66.408	0	323.31	14442000000	179	26.2243	25.0156	26.6432	30.0182	28.0911	29.991
1.18704	3.44754	Q9P215	Q9P215	Pogo transposable element with KRAB domain	POGK	Color2 [DarkGray]	1	4	14	14	34	34	34	69.443	0	65.053	4240400000	91	25.8952	21.6341	24.4075	26.6387	27.1496	28.4912
0.814596	3.46608	Q8WUQ7	Q8WUQ7	Cactin	CACTIN	Color2 [DarkGray]	1	4	13	13	22.6	22.6	22.6	88.701	0	159.89	1428900000	40	21.0896	22.3465	21.9153	21.9015	25.2445	28.6036
2.71515	3.46923	Q68D10	Q68D10	Protein SPT2 homolog	SPTY2D1	Color2 [DarkGray]	1	4	10	10	20	20	20	75.598	0	35.663	1110400000	17	22.1066	22.6915	22.8054	25.6481	25.5089	26.8542
1.64429	3.48619	Q49MG5	Q49MG5	Microtubule-associated protein 9	MAP9	Color2 [DarkGray]	1	4	19	19	35.7	35.7	35.7	74.233	0	216.62	1978400000	46	23.2057	22.606	22.9496	24.6528	26.6432	27.9239
1.1574	3.50161	Q9Y605;Q96HT8	Q9Y605	MORF4 family-associated protein 1	MRFAP1	Color2 [DarkGray]	1	4	4	4	42.5	42.5	42.5	14.649	0	48.978	1055400000	16	21.8407	21.8552	21.7474	22.4745	26.6227	26.8509
3.00161	3.51311	Q9UQN3	Q9UQN3	Charged multivesicular body protein 2b	CHMP2B	Color2 [DarkGray]	1	4	3	3	14.6	14.6	14.6	23.906	0	22.027	883190000	14	22.2631	22.4072	21.7487	26.0505	24.944	25.9639
1.50094	3.52729	Q7Z5L9	Q7Z5L9	Interferon regulatory factor 2-binding protein 2	IRF2BP2	Color2 [DarkGray]	1	4	12	12	42.1	35.9	35.9	61.024	0	250.71	2106600000	64	23.8759	21.1345	22.3779	25.2336	25.2576	27.4789
2.93801	3.56506	Q13596	Q13596	Sorting nexin-1	SNX1	Color2 [DarkGray]	1	4	20	20	53.6	51.7	51.7	59.069	0	239.5	23077000000	270	27.5359	26.3297	26.4139	30.0276	30.6589	30.2881
2.13288	3.56521	O00443	O00443	Phosphatidylinositol 4-phosphate 3-kinase C2 domain-containing subunit alpha	PIK3C2A	Color2 [DarkGray]	1	4	32	32	21.2	21.2	21.2	190.68	0	83.965	4355600000	119	24.0145	25.3853	25.0776	28.6915	27.2786	29.2029
1.55708	3.57573	Q9NSI2	Q9NSI2	Protein FAM207A	FAM207A	Color2 [DarkGray]	1	4	10	10	52.2	52.2	52.2	25.456	0	52.822	2701100000	40	21.6291	22.2954	24.6379	25.6078	26.2503	27.4316
1.40265	3.59472	P42568	P42568	Protein AF-9	MLLT3	Color2 [DarkGray]	1	4	10	10	21.3	21.3	21.3	63.351	0	16.138	1256700000	20	22.2022	22.1191	21.3621	26.1072	23.2361	27.1243
1.62681	3.6424	Q07002	Q07002	Cyclin-dependent kinase 18	CDK18	Color2 [DarkGray]	1	4	16	15	52.3	46	43.5	54.424	0	78.041	1627400000	41	22.0067	24.3555	22.26	25.2813	26.5539	27.7142
2.2422	3.65032	Q92791	Q92791	Synaptonemal complex protein SC65	LEPREL4	Color2 [DarkGray]	1	4	10	10	28.4	28.4	28.4	50.381	0	27.759	961140000	27	22.2036	20.6277	22.5258	26.0176	24.8452	25.4453
0.859565	3.6639	P78344	P78344	Eukaryotic translation initiation factor 4 gamma 2	EIF4G2	Color2 [DarkGray]	1	4	21	21	27.8	27.8	27.8	102.36	0	40.964	3796700000	38	21.7251	27.5949	21.8641	26.531	27.7414	27.9033
2.61496	3.7716	Q96RS0	Q96RS0	Trimethylguanosine synthase	TGS1	Color2 [DarkGray]	1	4	11	11	18.9	18.9	18.9	96.619	0	41.448	1165900000	24	23.3848	21.8399	22.0967	25.9362	25.9292	26.7709
1.85357	3.81311	O14776;Q5VWI1	O14776	Transcription elongation regulator 1	TCERG1	Color2 [DarkGray]	1	4	43	43	34	34	34	123.9	0	73.421	15932000000	227	27.2924	25.2492	28.2479	30.8831	30.2923	31.0534
1.56201	3.83909	Q9UEU0	Q9UEU0	Vesicle transport through interaction with t-SNAREs homolog 1B	VTI1B	Color2 [DarkGray]	1	4	8	8	41.8	41.8	41.8	26.688	0	247.36	1464300000	43	21.8523	22.6119	22.1437	27.7184	23.9456	26.4612
1.15885	3.92997	Q9H0W5	Q9H0W5	Coiled-coil domain-containing protein 8	CCDC8	Color2 [DarkGray]	1	4	21	21	51.5	51.5	51.5	59.374	0	323.31	4968900000	102	24.1166	21.3212	25.3806	25.6476	27.6808	29.2801
2.50657	3.9323	Q9UL03	Q9UL03	Integrator complex subunit 6	INTS6	Color2 [DarkGray]	1	4	48	43	65.6	65.6	58.5	100.39	0	323.31	29459000000	405	26.0902	25.5188	26.7515	29.3537	29.7721	31.0315
0.870096	3.96025	Q9HAW4	Q9HAW4	Claspin	CLSPN	Color2 [DarkGray]	1	4	22	22	22.6	22.6	22.6	151.09	0	289.44	2687000000	66	21.1673	23.5091	22.406	22.4818	27.2253	29.256
1.14881	4.03525	P62140	P62140	Serine/threonine-protein phosphatase PP1-beta catalytic subunit	PPP1CB	Color2 [DarkGray]	1	4	8	8	70.9	37	37	37.186	0	124.85	6120200000	76	25.9393	21.3317	22.6158	27.8011	25.5575	28.6339
1.75731	4.05134	Q9H1B7	Q9H1B7	Interferon regulatory factor 2-binding protein-like	IRF2BPL	Color2 [DarkGray]	1	4	17	14	32	32	27.5	82.658	0	79.05	1631200000	36	22.5816	22.6654	22.3473	27.2261	24.5601	27.9621
1.72781	4.05813	Q96T58	Q96T58	Msx2-interacting protein	SPEN	Color2 [DarkGray]	1	4	45	45	16.8	16.8	16.8	402.24	0	94.036	3348300000	111	23.865	23.8594	25.5737	27.5306	27.663	30.2789
3.18251	4.11619	Q14257	Q14257	Reticulocalbin-2	RCN2	Color2 [DarkGray]	1	4	20	20	63.4	63.4	63.4	36.876	0	323.31	83011000000	463	28.0073	27.5986	27.1785	31.1245	32.3525	31.6558
1.27736	4.20053	Q8TB22	Q8TB22	Spermatogenesis-associated protein 20	SPATA20	Color2 [DarkGray]	1	4	20	20	32.1	32.1	32.1	87.898	0	47.466	5579700000	65	24.0837	21.8077	23.5511	29.5088	24.7784	27.7569
1.90934	4.22597	Q8TAE8	Q8TAE8	Growth arrest and DNA damage-inducible proteins-interacting protein 1	GADD45GIP1	Color2 [DarkGray]	1	4	16	16	70.3	70.3	70.3	25.384	0	287.64	9109000000	136	24.9359	23.2585	25.3965	28.0047	28.0532	30.2109
2.23947	4.36365	Q14142	Q14142	Tripartite motif-containing protein 14	TRIM14	Color2 [DarkGray]	1	4	16	16	46.2	46.2	46.2	49.772	0	160.48	3015400000	50	22.9292	21.8301	22.2909	25.2906	27.0398	27.8108
2.83342	4.37385	Q96PY6	Q96PY6	Serine/threonine-protein kinase Nek1	NEK1	Color2 [DarkGray]	1	4	10	10	10.7	10.7	10.7	142.83	0	25.998	5292300000	29	22.8744	21.5489	22.8124	27.4316	26.7356	26.1902
3.00989	4.38636	Q00610	Q00610	Clathrin heavy chain 1	CLTC	Color2 [DarkGray]	1	4	128	105	74.3	74.3	63.4	191.61	0	323.31	596660000000	5724	31.6586	33.0275	31.9575	37.155	36.1787	36.469
0.964465	4.5051	Q9Y5X3	Q9Y5X3	Sorting nexin-5	SNX5	Color2 [DarkGray]	1	4	30	29	65.6	65.6	65.6	46.816	0	323.31	35658000000	273	29.1692	26.3822	21.8429	31.2435	29.9694	29.6966
1.19206	4.54445	Q5SQN1	Q5SQN1	Synaptosomal-associated protein 47	SNAP47	Color2 [DarkGray]	1	4	22	22	62.7	62.7	62.7	52.562	0	216.69	5624300000	84	21.8083	22.1191	21.5947	22.818	28.0226	28.3149
1.21604	4.82008	P80303	P80303	Nucleobindin-2;Nesfatin-1	NUCB2	Color2 [DarkGray]	1	4	18	18	45.5	45.5	45.5	50.222	0	106.94	5385400000	61	21.7116	21.8137	22.182	29.0968	23.0622	28.0086
2.4812	4.94322	Q8TEW0	Q8TEW0	Partitioning defective 3 homolog	PARD3	Color2 [DarkGray]	1	4	50	49	42.8	42.8	42.3	151.42	0	323.31	16833000000	343	25.125	25.4419	25.6578	29.4886	29.6718	31.894
2.69578	4.98088	O60749	O60749	Sorting nexin-2	SNX2	Color2 [DarkGray]	1	4	29	27	50.1	50.1	46.1	58.47	0	323.31	59419000000	342	26.9204	27.663	25.6052	31.0222	32.159	31.95
1.98709	5.12464	P09497	P09497	Clathrin light chain B	CLTB	Color2 [DarkGray]	1	4	8	8	24.9	24.9	24.9	25.19	0	16.094	9230100000	54	22.6957	23.953	25.0887	29.9894	27.2695	29.8525
1.80966	5.13963	Q6ICG6	Q6ICG6	Uncharacterized protein KIAA0930	KIAA0930	Color2 [DarkGray]	1	4	19	19	47.3	47.3	47.3	45.794	0	52.833	2684500000	61	23.2999	22.6909	21.1245	25.7988	27.1944	29.541
2.80798	5.14277	Q8TBK6	Q8TBK6	Zinc finger CCHC domain-containing protein 10	ZCCHC10	Color2 [DarkGray]	1	4	3	3	15.1	15.1	15.1	20.966	0	27.476	1855800000	13	22.975	21.1467	23.033	28.0176	27.4213	27.1441
1.59556	5.38973	Q8IXT5	Q8IXT5	RNA-binding protein 12B	RBM12B	Color2 [DarkGray]	1	4	27	27	28.6	28.6	28.6	118.1	0	64.019	4254500000	69	22.4306	23.2696	21.7331	25.2389	27.9874	30.3762
2.52566	5.55042	P50454	P50454	Serpin H1	SERPINH1	Color2 [DarkGray]	1	4	32	32	72.5	72.5	72.5	46.44	0	323.31	322760000000	1971	29.1154	27.183	27.6269	32.6896	33.1215	34.7655
2.77456	5.56273	Q9UJY5	Q9UJY5	ADP-ribosylation factor-binding protein GGA1	GGA1	Color2 [DarkGray]	1	4	18	18	37.6	37.6	37.6	70.383	0	181.35	3861700000	66	21.1708	22.7805	22.05	27.0258	26.9494	28.7143
3.29715	5.56302	Q8IVL6	Q8IVL6	Prolyl 3-hydroxylase 3	LEPREL2	Color2 [DarkGray]	1	4	6	6	12.5	12.5	12.5	81.836	0	11.359	11106000000	16	21.907	21.7794	21.2674	27.8073	26.2108	27.6247
2.89432	5.57609	Q9BRK5	Q9BRK5	45 kDa calcium-binding protein	SDF4	Color2 [DarkGray]	1	4	16	16	58	58	58	41.806	0	323.31	12302000000	186	24.1342	22.1706	23.2093	28.1788	28.561	29.5026
1.40123	5.69488	P09496	P09496	Clathrin light chain A	CLTA	Color2 [DarkGray]	1	4	9	9	21.8	21.8	21.8	27.076	0	20.148	17378000000	82	25.0542	21.0546	26.5004	30.9647	27.9664	30.7628
2.30107	5.709	O43852	O43852	Calumenin	CALU	Color2 [DarkGray]	1	4	29	29	74.9	74.9	74.9	37.106	0	323.31	106010000000	709	27.1997	26.6728	24.4219	32.2539	30.6926	32.4748
0.914623	5.99218	Q9UHR6	Q9UHR6	Zinc finger HIT domain-containing protein 2	ZNHIT2	Color2 [DarkGray]	1	4	8	8	26.3	26.3	26.3	42.883	0	25.242	71860000000	30	32.0308	22.3638	23.555	32.5835	31.784	31.5587
2.53062	6.24238	Q9UNH7;Q86XE0	Q9UNH7	Sorting nexin-6;Sorting nexin-6, N-terminally processed	SNX6	Color2 [DarkGray]	1	4	28	28	62.1	62.1	62.1	46.648	0	323.31	31802000000	222	26.1642	24.1151	22.9492	30.2094	30.8576	30.8885
2.81202	6.37505	P13284	P13284	Gamma-interferon-inducible lysosomal thiol reductase	IFI30	Color2 [DarkGray]	1	4	7	7	46.4	46.4	46.4	27.963	0	283.14	17280000000	178	22.8255	22.7031	21.234	29.2159	27.3251	29.3468
3.59823	6.40398	Q5W0V3	Q5W0V3	Protein FAM160B1	FAM160B1	Color2 [DarkGray]	1	4	10	9	12.9	12.9	11.8	86.557	0	21.981	4504900000	20	21.3009	22.1016	21.4578	27.3092	27.8796	28.8835
1.28273	6.70907	Q15293	Q15293	Reticulocalbin-1	RCN1	Color2 [DarkGray]	1	4	28	28	80.1	80.1	80.1	38.89	0	323.31	143630000000	651	26.4305	26.5846	21.0416	31.9586	28.312	33.9132
3.15753	6.74534	Q14677	Q14677	Clathrin interactor 1	CLINT1	Color2 [DarkGray]	1	4	23	23	36.6	36.6	36.6	68.259	0	323.31	15539000000	168	22.6103	22.4196	24.1987	29.0301	30.5344	29.9002
2.55053	7.09653	P49750	P49750	YLP motif-containing protein 1	YLPM1	Color2 [DarkGray]	1	4	43	43	21.5	21.5	21.5	241.64	0	108.29	6800600000	195	22.625	20.7122	22.0826	27.8484	28.1193	30.7417
3.76801	7.31833	P02545	P02545	Prelamin-A/C;Lamin-A/C	LMNA	Color2 [DarkGray]	1	4	52	50	68.8	68.8	67.5	74.139	0	323.31	84496000000	510	24.154	25.829	25.6856	32.615	32.5828	32.4258
3.43085	9.11904	Q9UJY4	Q9UJY4	ADP-ribosylation factor-binding protein GGA2	GGA2	Color2 [DarkGray]	1	4	27	27	53.2	53.2	53.2	67.15	0	200.59	17238000000	200	21.7778	22.1686	19.6212	30.4891	29.8904	30.5451

### Sheet: Figure 3D
Data S1. Mass spectrometry data as plotted in Figs. 1, B and C; and Fig. 3D.
Significant	Minus LOG(P-value)	Difference	Protein IDs	Majority protein IDs	Protein names	Gene names	Symbol color	Peptides	Razor + unique peptides	Unique peptides	Sequence coverage [%]	Unique + razor sequence coverage [%]	Unique sequence coverage [%]	Mol. weight [kDa]	Q-value	Score	Intensity	MS/MS count	GST_1	GST_2	GST_3	TBC_1	TBC_2	TBC_1
+	2.19419	8.9407	Q92541	Q92541	RNA polymerase-associated protein RTF1 homolog	RTF1	Color2 [DarkGray]	52	52	52	53	53	53	80.313	0	323.31	158360000000	625	21.0944	22.623	26.4291	31.077	32.6923	33.1994
+	3.38836	8.79831	Q7KZ85	Q7KZ85	Transcription elongation factor SPT6	SUPT6H	Color2 [DarkGray]	83	83	83	55.9	55.9	55.9	199.07	0	323.31	28460000000	515	23.2137	21.5109	21.9314	29.7852	31.8485	31.4173
+	1.92199	8.77537	Q92688	Q92688	Acidic leucine-rich nuclear phosphoprotein 32 family member B	ANP32B	Color2 [DarkGray]	12	12	10	38.6	38.6	33.5	28.787	0	323.31	254130000000	871	22.5742	21.1207	27.5557	31.5806	32.8038	33.1923
+	2.4423	8.71273	Q9Y4B6	Q9Y4B6	Protein VPRBP	Protein VPRBP	Color2 [DarkGray]	69	69	69	56.1	56.1	56.1	169.01	0	323.31	65797000000	565	20.2444	22.6579	25.162	31.5324	31.1864	31.4837
+	3.34354	8.61479	Q641Q2	Q641Q2	WASH complex subunit FAM21A	FAM21A	Color2 [DarkGray]	70	70	22	70.9	70.9	22.2	147.18	0	323.31	86805000000	668	23.0481	21.5048	24.213	31.96	31.2104	31.44
+	4.68606	8.51392	P35269	P35269	General transcription factor IIF subunit 1	GTF2F1	Color2 [DarkGray]	33	33	33	60.5	60.5	60.5	58.24	0	323.31	98922000000	445	23.2418	22.5095	23.4831	31.3113	31.4337	32.0312
+	4.30165	8.44961	Q8TBZ6	Q8TBZ6	tRNA methyltransferase 10 homolog A	TRMT10A	Color2 [DarkGray]	24	24	24	68.4	68.4	68.4	39.718	0	323.31	57081000000	297	21.6352	22.0502	22.657	30.8183	29.8786	30.9942
+	2.86013	8.43733	Q9P2K8	Q9P2K8	Eukaryotic translation initiation factor 2-alpha kinase 4	EIF2AK4	Color2 [DarkGray]	65	65	65	46.4	46.4	46.4	186.91	0	274.67	21053000000	243	22.7882	21.2965	24.6284	30.8082	30.9668	32.25
+	3.42926	8.27983	Q9NRW7	Q9NRW7	Vacuolar protein sorting-associated protein 45	VPS45	Color2 [DarkGray]	36	36	36	61.8	61.8	61.8	65.076	0	323.31	38387000000	327	21.012	21.4335	23.3859	30.4684	29.9817	30.2208
+	3.55771	8.17752	Q6UX04	Q6UX04	Peptidyl-prolyl cis-trans isomerase CWC27 homolog	CWC27	Color2 [DarkGray]	21	21	21	61	61	61	53.846	0	323.31	27822000000	242	22.4985	20.9327	22.6042	29.4448	30.8818	30.2414
+	4.00011	8.13407	Q15054	Q15054	DNA polymerase delta subunit 3	POLD3	Color2 [DarkGray]	23	23	23	43.8	43.8	43.8	51.4	0	323.31	39251000000	218	21.4738	21.7351	22.9796	30.3809	29.7195	30.4903
+	3.30499	8.04082	Q9HCG8	Q9HCG8	Pre-mRNA-splicing factor CWC22 homolog	CWC22	Color2 [DarkGray]	44	44	44	42.8	42.8	42.8	105.47	0	323.31	52541000000	489	22.2663	22.3997	24.1674	30.8403	30.2358	31.8798
+	2.90263	8.02873	Q96ST2	Q96ST2	Protein IWS1 homolog	IWS1	Color2 [DarkGray]	52	52	52	63.1	63.1	63.1	91.954	0	323.31	60309000000	426	22.2203	22.5311	24.9789	30.5352	31.1476	32.1336
+	4.13517	8.0085	Q96B23	Q96B23	Uncharacterized protein C18orf25	C18orf25	Color2 [DarkGray]	14	14	14	42.6	42.6	42.6	43.395	0	323.31	24009000000	132	21.2855	22.3231	20.8615	29.2658	29.3426	29.8872
+	3.31978	7.80125	Q8IXQ4	Q8IXQ4	GPALPP motifs-containing protein 1	GPALPP1	Color2 [DarkGray]	20	20	20	46.5	46.5	46.5	38.141	0	194.91	28514000000	229	22.1916	22.0102	21.2961	29.775	28.3625	30.7641
+	1.88682	7.64223	Q14978	Q14978	Nucleolar and coiled-body phosphoprotein 1	NOLC1	Color2 [DarkGray]	40	40	40	51.4	51.4	51.4	73.602	0	323.31	642670000000	804	25.1608	25.1134	30.3388	33.6767	34.6544	35.2087
+	2.47964	7.48669	P46100	P46100	Transcriptional regulator ATRX	ATRX	Color2 [DarkGray]	58	58	58	27.4	27.4	27.4	282.58	0	323.31	14422000000	197	21.2781	22.3134	21.5088	26.8865	30.1903	30.4837
+	3.49865	7.40797	Q96EV2	Q96EV2	RNA-binding protein 33	RBM33	Color2 [DarkGray]	28	28	28	29.7	29.7	29.7	129.98	0	323.31	20223000000	187	21.6891	22.7594	21.3499	29.7187	28.3912	29.9124
+	3.72367	7.4017	Q68CQ4	Q68CQ4	Digestive organ expansion factor homolog	DIEXF	Color2 [DarkGray]	43	43	43	60.2	60.2	60.2	87.054	0	323.31	61794000000	500	23.9703	23.6186	25.0026	30.9114	31.6821	32.2032
+	3.4163	7.31275	Q9UPY3	Q9UPY3	Endoribonuclease Dicer	DICER1	Color2 [DarkGray]	80	80	80	50.7	50.7	50.7	218.68	0	323.31	17176000000	311	21.749	23.1522	23.2038	29.1159	30.6389	30.2885
+	3.28761	7.11156	P49005	P49005	DNA polymerase delta subunit 2	POLD2	Color2 [DarkGray]	25	25	25	68.7	68.7	68.7	51.289	0	323.31	24823000000	210	23.004	22.0856	21.2808	30.1515	28.4975	29.0561
+	3.42682	7.0443	P42568	P42568	Protein AF-9	MLLT3	Color2 [DarkGray]	16	16	16	27.3	27.3	27.3	63.351	0	299.42	14779000000	156	22.3291	20.5517	22.483	28.8642	28.5827	29.0497
+	2.85062	6.993	Q9HD26	Q9HD26	Golgi-associated PDZ and coiled-coil motif-containing protein	GOPC	Color2 [DarkGray]	28	28	28	66.2	66.2	66.2	50.519	0	323.31	40464000000	361	21.7561	23.5358	24.5868	30.0687	29.8586	30.9304
+	1.54678	6.97324	Q9UQ35	Q9UQ35	Serine/arginine repetitive matrix protein 2	SRRM2	Color2 [DarkGray]	45	45	45	19.3	19.3	19.3	299.61	0	323.31	95239000000	314	23.0962	21.7939	26.4973	27.8951	31.2813	33.1307
+	3.35825	6.94407	Q96A33	Q96A33	Coiled-coil domain-containing protein 47	CCDC47	Color2 [DarkGray]	27	27	27	50.7	50.7	50.7	55.873	0	323.31	33134000000	399	22.0099	23.9957	23.6173	29.691	30.4231	30.341
+	4.25875	6.93683	Q12768	Q12768	WASH complex subunit strumpellin	strumpellin	Color2 [DarkGray]	66	66	66	63.5	63.5	63.5	134.28	0	323.31	63233000000	599	24.9021	23.9671	23.9393	30.8839	31.1151	31.6199
+	3.20973	6.86059	Q96EB6	Q96EB6	NAD-dependent protein deacetylase sirtuin-1;SirtT1 75 kDa fragment	SIRT1	Color2 [DarkGray]	31	31	31	55	55	55	81.68	0	323.31	21968000000	212	22.8342	23.1105	22.4533	28.3303	30.108	30.5415
+	1.48702	6.83758	Q9H773	Q9H773	dCTP pyrophosphatase 1	DCTPP1	Color2 [DarkGray]	14	14	14	87.6	87.6	87.6	18.681	0	323.31	57784000000	232	20.7178	21.3219	27.2524	29.656	30.79	29.3588
+	2.5548	6.80337	P55010	P55010	Eukaryotic translation initiation factor 5	EIF5	Color2 [DarkGray]	33	33	33	61.7	61.7	61.7	49.222	0	323.31	652630000000	1171	26.2167	26.9087	29.5365	33.9867	34.3134	34.772
+	1.57871	6.77532	P13984	P13984	General transcription factor IIF subunit 2	GTF2F2	Color2 [DarkGray]	22	22	22	78.3	78.3	78.3	28.38	0	323.31	136430000000	357	23.0918	29.0803	23.4229	32.3205	31.3079	32.2926
+	4.23768	6.76294	P29083	P29083	General transcription factor IIE subunit 1	GTF2E1	Color2 [DarkGray]	20	20	20	50.3	50.3	50.3	49.452	0	323.31	18221000000	205	22.9626	21.6696	22.1612	29.018	29.0988	28.9654
+	4.10127	6.72204	Q2M389	Q2M389	WASH complex subunit 7	KIAA1033 (SWIP)	Color2 [DarkGray]	56	56	56	51	51	51	136.4	0	323.31	36921000000	390	24.3675	23.5302	23.713	30.0902	30.5032	31.1835
+	3.4816	6.64482	P55081	P55081	Microfibrillar-associated protein 1	MFAP1	Color2 [DarkGray]	27	27	27	60.1	60.1	60.1	51.958	0	323.31	92102000000	347	23.9362	24.8788	25.7915	31.1176	31.5419	31.8814
+	2.32765	6.62471	P55769	P55769	NHP2-like protein 1;NHP2-like protein 1, N-terminally processed	NHP2L1	Color2 [DarkGray]	10	10	10	75.8	75.8	75.8	14.173	0	91.653	22615000000	105	21.3715	20.9175	22.2914	29.8439	28.4988	26.1119
+	2.15336	6.62373	P47756	P47756	F-actin-capping protein subunit beta	CAPZB	Color2 [DarkGray]	22	22	22	69.3	69.3	69.3	31.35	0	323.31	79289000000	395	25.1137	25.3687	21.5605	31.3568	29.8812	30.6761
+	1.46637	6.57038	O95218	O95218	Zinc finger Ran-binding domain-containing protein 2	ZRANB2	Color2 [DarkGray]	22	22	22	43	43	43	37.404	0	323.31	44736000000	218	21.8806	22.263	26.9363	27.6916	31.2674	31.832
+	3.39326	6.54757	Q86V97	Q86V97	Kelch repeat and BTB domain-containing protein 6	KBTBD6	Color2 [DarkGray]	32	32	17	52.4	52.4	27.7	76.137	0	323.31	31017000000	286	23.0388	23.6834	24.8896	29.9056	30.75	30.5989
+	3.15939	6.44543	P62857	P62857	40S ribosomal protein S28	RPS28	Color2 [DarkGray]	3	3	3	34.8	34.8	34.8	7.8409	0	21.513	15098000000	44	21.2969	21.8698	21.4249	29.2636	27.0977	27.5666
+	4.46979	6.43473	Q96ER3	Q96ER3	Protein SAAL1	SAAL1	Color2 [DarkGray]	18	18	18	51.3	51.3	51.3	53.557	0	323.31	17310000000	163	22.1973	22.2031	22.7246	29.3184	28.4464	28.6644
+	2.86825	6.42415	Q6P5R6	Q6P5R6	60S ribosomal protein L22-like 1	RPL22L1	Color2 [DarkGray]	7	5	5	64.8	57.4	57.4	14.606	0	323.31	25011000000	127	22.1327	23.3799	21.236	29.7025	28.0914	28.2272
+	1.84587	6.41995	P25440	P25440	Bromodomain-containing protein 2	BRD2	Color2 [DarkGray]	32	32	27	41.2	41.2	37.3	88.06	0	265.92	14361000000	150	22.1226	21.1787	21.8286	25.178	30.2467	28.9651
+	3.63113	6.39292	P67870	P67870	Casein kinase II subunit beta	CSNK2B	Color2 [DarkGray]	10	10	10	56.7	56.7	56.7	24.942	0	178.13	18023000000	135	20.9943	22.2673	22.5705	28.665	28.2114	28.1345
+	2.61425	6.38696	Q8WUA2	Q8WUA2	Peptidyl-prolyl cis-trans isomerase-like 4	PPIL4	Color2 [DarkGray]	34	34	34	65.9	65.9	65.9	57.224	0	323.31	74796000000	444	23.6227	24.4843	26.6905	30.9058	31.6137	31.4388
+	3.04526	6.38249	Q9NS91	Q9NS91	E3 ubiquitin-protein ligase RAD18	RAD18	Color2 [DarkGray]	28	28	28	57.4	57.4	57.4	56.222	0	230.78	37031000000	249	23.528	24.8061	23.2385	29.208	30.4981	31.014
+	1.96896	6.37499	P62495	P62495	Eukaryotic peptide chain release factor subunit 1	ETF1	Color2 [DarkGray]	16	16	16	42.6	42.6	42.6	49.03	0	74.629	4758600000	57	20.7971	22.6941	19.4058	25.9887	29.3947	26.6385
+	2.1727	6.36274	Q9HAW4	Q9HAW4	Claspin	CLSPN	Color2 [DarkGray]	34	34	34	34.5	34.5	34.5	151.09	0	323.31	11989000000	186	24.7253	20.5448	22.4948	28.5731	28.8454	29.4346
+	3.03128	6.35664	Q15185	Q15185	Prostaglandin E synthase 3	PTGES3	Color2 [DarkGray]	10	10	10	56.9	56.9	56.9	18.697	0	323.31	32888000000	132	22.176	23.5453	22.697	28.0787	30.1691	29.2404
+	2.45319	6.34499	P36915	P36915	Guanine nucleotide-binding protein-like 1	GNL1	Color2 [DarkGray]	22	22	22	47	47	47	68.66	0	122.01	11123000000	137	23.9395	21.2173	20.8781	28.4638	28.9003	27.7057
+	4.50451	6.30165	O14646	O14646	Chromodomain-helicase-DNA-binding protein 1	CHD1	Color2 [DarkGray]	49	48	44	33.9	33.3	31	196.69	0	295.63	5724200000	112	22.0704	22.0471	22.6425	28.1022	28.8631	28.6996
+	2.15098	6.28842	P47813;O14602	P47813;O14602	Eukaryotic translation initiation factor 1A, X-chromosomal;Eukaryotic translation initiation factor 1A, Y-chromosomal	EIF1AX;EIF1AY	Color2 [DarkGray]	8	8	8	64.6	64.6	64.6	16.46	0	191.51	68184000000	313	22.5941	22.9519	26.4061	30.0001	30.7299	30.0874
+	3.09829	6.20661	Q16513	Q16513	Serine/threonine-protein kinase N2	PKN2	Color2 [DarkGray]	43	43	42	54.1	54.1	53.3	112.03	0	323.31	12718000000	244	22.0369	22.6449	23.4651	27.9126	29.7545	29.0996
+	3.12177	6.20214	Q86YS7	Q86YS7	C2 domain-containing protein 5	C2CD5	Color2 [DarkGray]	30	30	30	41.3	41.3	41.3	110.45	0	323.31	10318000000	166	22.2258	22.1863	24.0364	28.558	28.9856	29.5113
+	2.33256	6.14337	Q9NW82	Q9NW82	WD repeat-containing protein 70	WDR70	Color2 [DarkGray]	32	32	32	56.7	56.7	56.7	73.2	0	323.31	22551000000	207	22.665	23.773	23.027	27.3479	30.8208	29.7264
+	3.28822	6.12422	P28715	P28715	DNA repair protein complementing XP-G cells	ERCC5	Color2 [DarkGray]	44	44	44	43.7	43.7	43.7	133.11	0	323.31	10619000000	148	23.2356	22.0321	23.3648	28.175	29.5659	29.2644
+	4.80659	5.9865	P38432	P38432	Coilin	COIL	Color2 [DarkGray]	20	20	20	33.3	33.3	33.3	62.608	0	323.31	26922000000	249	23.6919	24.0514	23.4994	29.4624	29.6686	30.0711
+	4.23354	5.90016	P42677;Q71UM5	P42677;Q71UM5	40S ribosomal protein S27;40S ribosomal protein S27-like	RPS27;RPS27L	Color2 [DarkGray]	6	6	6	41.7	41.7	41.7	9.461	0	21.48	14419000000	73	21.9517	22.8771	22.4761	28.6314	28.4063	27.9677
+	2.51509	5.89785	P53999	P53999	Activated RNA polymerase II transcriptional coactivator p15	SUB1	Color2 [DarkGray]	12	12	12	65.4	65.4	65.4	14.395	0	195.36	27586000000	122	24.301	23.3451	21.5519	29.8358	28.3642	28.6915
+	3.79964	5.89102	Q9Y3D9	Q9Y3D9	28S ribosomal protein S23, mitochondrial	MRPS23	Color2 [DarkGray]	10	10	10	52.6	52.6	52.6	21.77	0	88.579	11116000000	110	21.3939	21.5394	21.6202	27.9508	26.58	27.6957
+	2.87583	5.85194	P32121	P32121	Beta-arrestin-2	ARRB2	Color2 [DarkGray]	18	18	18	49.6	49.6	49.6	46.105	0	251.51	7083900000	109	23.5039	21.934	21.4064	27.4168	28.3066	28.6766
+	1.22049	5.84029	Q9ULT8	Q9ULT8	E3 ubiquitin-protein ligase HECTD1	HECTD1	Color2 [DarkGray]	67	67	67	34.5	34.5	34.5	289.38	0	323.31	10072000000	218	21.93	24.0884	22.2218	24.3114	31.0093	30.4403
+	2.42892	5.82843	P39687;O95626;O43423	P39687	Acidic leucine-rich nuclear phosphoprotein 32 family member A	ANP32A	Color2 [DarkGray]	11	9	9	36.9	36.9	36.9	28.585	0	67.732	37499000000	93	23.416	23.2125	24.3068	27.7531	30.7907	29.8767
+	1.60045	5.78445	Q07955	Q07955	Serine/arginine-rich splicing factor 1	SRSF1	Color2 [DarkGray]	18	18	18	55.2	55.2	55.2	27.744	0	63.548	36955000000	297	26.7679	22.7502	21.3338	29.1467	29.0393	30.0193
+	3.13363	5.78266	Q8N5F7;Q5M9Q1	Q8N5F7	NF-kappa-B-activating protein	NKAP	Color2 [DarkGray]	15	15	15	43.9	43.9	43.9	47.138	0	199.32	12748000000	92	23.5309	21.5858	22.4784	28.8045	27.9122	28.2264
+	3.4782	5.74831	C4AMC7;Q6VEQ5;A8K0Z3	C4AMC7;Q6VEQ5;A8K0Z3	Putative WAS protein family homolog 3;WAS protein family homolog 2;WAS protein family homolog 1	WASH3P;WASH2P;WASH1	Color2 [DarkGray]	13	13	6	30	30	13.4	49.994	0	323.31	14988000000	104	22.9689	23.6215	22.9848	28.5654	28.4113	29.8435
+	3.21361	5.73675	Q12834	Q12834	Cell division cycle protein 20 homolog	CDC20	Color2 [DarkGray]	16	16	16	49.3	49.3	49.3	54.722	0	200.73	8983800000	125	23.2423	22.3575	21.2424	28.0659	27.8342	28.1524
+	3.41129	5.71647	Q8TC07	Q8TC07	TBC1 domain family member 15	TBC1D15	Color2 [DarkGray]	33	33	33	49.2	49.2	49.2	79.49	0	322.83	50543000000	270	25.2316	24.1116	25.6472	30.2596	31.0971	30.7832
+	2.34408	5.70603	O15355	O15355	Protein phosphatase 1G	PPM1G	Color2 [DarkGray]	19	19	19	49.1	49.1	49.1	59.271	0	323.31	12317000000	135	22.5335	22.1433	23.152	26.5566	29.8054	28.5849
+	2.49093	5.6677	Q9UKY1	Q9UKY1	Zinc fingers and homeoboxes protein 1	ZHX1	Color2 [DarkGray]	26	26	26	34	34	34	98.096	0	323.31	14157000000	170	24.2413	22.2989	22.0771	28.0685	27.8609	29.691
+	1.26008	5.65761	Q9NUY8	Q9NUY8	TBC1 domain family member 23	TBC1D23	Color2 [DarkGray]	16	16	16	18	18	18	78.321	0	323.31	1295700000000	3587	28.1064	27.1526	33.8592	34.9071	35.5896	35.5943
+	2.35581	5.64344	Q96CT7	Q96CT7	Coiled-coil domain-containing protein 124	CCDC124	Color2 [DarkGray]	16	16	16	50.7	50.7	50.7	25.835	0	216.4	20880000000	173	24.9335	23.5051	21.6648	28.6258	28.9846	29.4232
+	1.90533	5.57794	Q9UPW5	Q9UPW5	Cytosolic carboxypeptidase 1	AGTPBP1	Color2 [DarkGray]	46	46	44	43.6	43.6	42.3	138.45	0	323.31	19119000000	313	26.3393	22.0906	23.6264	29.1499	29.3503	30.2899
+	4.73194	5.55705	Q9H814	Q9H814	Phosphorylated adapter RNA export protein	PHAX	Color2 [DarkGray]	28	28	28	83	83	83	44.402	0	323.31	69604000000	327	25.7471	25.0439	25.4958	31.1943	30.9473	30.8164
+	3.85857	5.54222	O75717	O75717	WD repeat and HMG-box DNA-binding protein 1	WDHD1	Color2 [DarkGray]	74	74	74	69.7	69.7	69.7	125.97	0	323.31	150330000000	906	27.454	26.7984	27.2242	32.0292	33.0638	33.0102
+	4.17663	5.52381	O14662	O14662	Syntaxin-16	STX16	Color2 [DarkGray]	14	14	14	56.9	56.9	56.9	37.031	0	229.9	9064800000	120	22.4619	23.1729	22.5519	28.6982	28.1279	27.932
+	1.78061	5.49209	Q15293	Q15293	Reticulocalbin-1	RCN1	Color2 [DarkGray]	21	21	21	76.1	76.1	76.1	38.89	0	323.31	41537000000	220	25.3847	22.5451	27.1866	29.9293	30.8706	30.7927
+	2.0025	5.48458	Q15831	Q15831	Serine/threonine-protein kinase STK11	STK11	Color2 [DarkGray]	16	16	16	51	51	51	48.635	0	296.25	12168000000	129	24.4758	22.3216	20.9731	28.5392	26.8628	28.8222
+	1.97533	5.47963	Q9H1I8	Q9H1I8	Activating signal cointegrator 1 complex subunit 2	ASCC2	Color2 [DarkGray]	26	26	26	42.9	42.9	42.9	86.359	0	323.31	34985000000	325	24.5295	25.5574	23.5828	27.91	30.9392	31.2593
+	2.55732	5.44449	P98179	P98179	RNA-binding protein 3	RBM3	Color2 [DarkGray]	5	5	5	55.4	55.4	55.4	17.17	0	323.31	11102000000	82	21.6231	23.1867	21.2127	28.5522	27.1565	26.6472
+	1.83518	5.40857	Q9HD40	Q9HD40	O-phosphoseryl-tRNA(Sec) selenium transferase	SEPSECS	Color2 [DarkGray]	21	21	21	51.9	51.9	51.9	55.726	0	242.41	8034900000	89	23.5189	22.8247	20.6025	25.8979	28.0461	29.2278
+	1.6042	5.38941	P09661	P09661	U2 small nuclear ribonucleoprotein A	SNRPA1	Color2 [DarkGray]	19	19	19	74.5	74.5	74.5	28.415	0	323.31	48361000000	307	27.2628	24.0167	22.0091	29.8003	29.5432	30.1133
+	2.59793	5.3817	Q9BQI3	Q9BQI3	Eukaryotic translation initiation factor 2-alpha kinase 1	EIF2AK1	Color2 [DarkGray]	19	19	19	31.9	31.9	31.9	71.106	0	147.94	14433000000	60	22.599	22.905	22.5567	26.8644	27.7828	29.5586
+	3.70295	5.37541	Q6P6C2	Q6P6C2	RNA demethylase ALKBH5	ALKBH5	Color2 [DarkGray]	34	34	34	72.8	72.8	72.8	44.255	0	323.31	100830000000	384	26.8364	25.4304	26.2095	31.4109	31.5761	31.6154
+	2.5953	5.36054	Q12899	Q12899	Tripartite motif-containing protein 26	TRIM26	Color2 [DarkGray]	23	23	23	50.6	50.6	50.6	62.165	0	103.1	9826200000	126	22.8322	24.2785	21.8129	28.1008	27.8802	29.0241
+	1.92956	5.35631	P62304	P62304	Small nuclear ribonucleoprotein E	SNRPE	Color2 [DarkGray]	4	4	4	56.5	56.5	56.5	10.803	0	72.251	11914000000	66	21.1487	23.0242	21.1677	29.234	26.0576	26.118
+	3.6869	5.34568	Q9UQ84	Q9UQ84	Exonuclease 1	EXO1	Color2 [DarkGray]	31	31	31	45.9	45.9	45.9	94.102	0	206.72	10140000000	155	23.9247	23.0515	22.6112	28.2473	28.6918	28.6854
+	2.72784	5.34302	Q9UH62	Q9UH62	Armadillo repeat-containing X-linked protein 3	ARMCX3	Color2 [DarkGray]	21	21	21	74.7	74.7	74.7	42.5	0	323.31	20443000000	175	23.5129	23.2544	25.4456	29.7735	28.959	29.5095
+	2.53155	5.31488	Q9BYD6	Q9BYD6	39S ribosomal protein L1, mitochondrial	MRPL1	Color2 [DarkGray]	12	12	12	44.3	44.3	44.3	36.908	0	323.31	9657000000	123	23.7867	22.029	22.214	27.9745	29.0447	26.955
+	1.2579	5.31141	Q53EL6	Q53EL6	Programmed cell death protein 4	PDCD4	Color2 [DarkGray]	24	24	24	64.2	64.2	64.2	51.735	0	315.75	33159000000	219	23.1064	23.8497	25.6442	25.849	31.4829	31.2025
+	3.97755	5.28957	Q9Y399	Q9Y399	28S ribosomal protein S2, mitochondrial	MRPS2	Color2 [DarkGray]	13	13	13	53.4	53.4	53.4	33.249	0	86.51	8579100000	80	22.6105	21.9378	21.9727	27.3407	27.0751	27.9739
+	1.82683	5.28673	P23588	P23588	Eukaryotic translation initiation factor 4B	EIF4B	Color2 [DarkGray]	21	21	21	32.4	32.4	32.4	69.15	0	162.88	11594000000	127	23.5907	21.4153	24.1146	26.3869	28.9425	29.6514
+	3.59738	5.28652	Q13206	Q13206	Probable ATP-dependent RNA helicase DDX10	DDX10	Color2 [DarkGray]	46	46	46	57.3	57.3	57.3	100.89	0	323.31	28764000000	353	24.1399	25.4072	24.5483	29.96	29.627	30.368
+	3.02488	5.27803	Q9BW71	Q9BW71	HIRA-interacting protein 3	HIRIP3	Color2 [DarkGray]	28	28	28	46.4	46.4	46.4	61.956	0	323.31	8729100000	77	22.2778	22.1448	24.0136	28.1352	28.1405	27.9945
+	3.23288	5.27773	Q9BRP8	Q9BRP8	Partner of Y14 and mago	WIBG	Color2 [DarkGray]	13	13	13	80.4	80.4	80.4	22.655	0	277.71	14287000000	127	22.35	22.3566	23.6907	27.5134	28.4954	28.2218
+	2.15009	5.21161	Q9Y376;Q9H9S4	Q9Y376	Calcium-binding protein 39	CAB39	Color2 [DarkGray]	17	17	17	50.4	50.4	50.4	39.869	0	106.77	12288000000	124	23.7931	21.7519	23.4682	29.3097	26.6413	28.6971
+	2.82581	5.20985	A6NJ78;P0C7V9	A6NJ78	Probable methyltransferase-like protein 15	METTL15	Color2 [DarkGray]	15	15	15	52.1	52.1	52.1	46.121	0	179.78	6321700000	115	21.5715	22.1803	22.1046	28.1314	25.9419	27.4125
+	1.46989	5.20705	O75976	O75976	Carboxypeptidase D	CPD	Color2 [DarkGray]	42	42	42	33.5	33.5	33.5	152.93	0	253.17	10038000000	149	26.548	21.9599	22.1247	27.5041	28.9752	29.7744
+	3.48414	5.17956	Q5RKV6	Q5RKV6	Exosome complex component MTR3	EXOSC6	Color2 [DarkGray]	9	9	9	39	39	39	28.235	0	89.212	5814400000	65	20.8931	21.6224	22.4343	26.6894	26.868	26.9311
+	2.0618	5.12637	Q9NQZ2	Q9NQZ2	Something about silencing protein 10	UTP3	Color2 [DarkGray]	20	20	20	38.8	38.8	38.8	54.557	0	323.31	14975000000	152	25.4498	22.9174	21.9578	29.0218	28.4773	28.205
+	1.73039	5.09377	Q9H0G5	Q9H0G5	Nuclear speckle splicing regulatory protein 1	NSRP1	Color2 [DarkGray]	21	21	21	33.7	33.7	33.7	66.389	0	279.28	10317000000	136	22.414	22.0644	22.8158	25.3723	27.303	29.9002
+	2.96453	5.07273	Q14157	Q14157	Ubiquitin-associated protein 2-like	UBAP2L	Color2 [DarkGray]	21	21	21	29.4	29.4	29.4	114.53	0	323.31	20878000000	244	25.5135	23.7047	23.7865	29.5077	29.1686	29.5467
+	3.95224	5.05946	Q9NX24	Q9NX24	H/ACA ribonucleoprotein complex subunit 2	NHP2	Color2 [DarkGray]	5	5	5	47.7	47.7	47.7	17.201	0	275.56	8365000000	83	22.0529	21.5137	21.8014	27.342	26.8865	26.3179
+	1.25187	5.05093	P52907	P52907	F-actin-capping protein subunit alpha-1	CAPZA1	Color2 [DarkGray]	13	11	11	66.8	57.3	57.3	32.922	0	323.31	53381000000	249	27.626	25.9385	21.4033	30.757	29.8236	29.54
+	2.31671	5.04816	Q14011	Q14011	Cold-inducible RNA-binding protein	CIRBP	Color2 [DarkGray]	11	11	11	55.2	55.2	55.2	18.648	0	323.31	29557000000	141	23.2297	23.2515	24.5822	30.1294	28.6186	27.46
+	3.5712	5.04714	Q9NRX1	Q9NRX1	RNA-binding protein PNO1	PNO1	Color2 [DarkGray]	10	10	10	47.6	47.6	47.6	27.924	0	123.21	8110000000	124	22.8163	22.4116	21.9922	26.7712	27.8538	27.7366
+	1.2649	5.02664	P62899	P62899	60S ribosomal protein L31	RPL31	Color2 [DarkGray]	11	11	11	57.6	57.6	57.6	14.463	0	76.145	121590000000	212	26.8962	27.9494	22.0335	31.4359	30.1478	30.3753
+	1.84632	5.02595	P62263	P62263	40S ribosomal protein S14	RPS14	Color2 [DarkGray]	13	13	13	70.2	70.2	70.2	16.273	0	248.32	68385000000	308	26.7479	22.911	24.4757	30.6132	29.6159	28.9833
+	2.17754	5.01547	P62854;Q5JNZ5	P62854;Q5JNZ5	40S ribosomal protein S26;Putative 40S ribosomal protein S26-like 1	RPS26;RPS26P11	Color2 [DarkGray]	4	4	4	37.4	37.4	37.4	13.015	0	32.467	50069000000	128	25.86	25.4927	22.9595	30.4274	29.6039	29.3273
+	3.39519	5.00255	Q9Y3U8	Q9Y3U8	60S ribosomal protein L36	RPL36	Color2 [DarkGray]	4	4	4	30.5	30.5	30.5	12.254	0	10.772	5720100000	46	21.8577	20.7577	21.0303	26.7857	25.6846	26.1831
+	1.71205	4.9837	P47914	P47914	60S ribosomal protein L29	RPL29	Color2 [DarkGray]	4	4	4	21.4	21.4	21.4	17.752	0	25.012	31900000000	82	24.8243	25.918	21.5528	29.2521	29.1681	28.8259
+	1.64303	4.95791	Q9Y450	Q9Y450	HBS1-like protein	HBS1L	Color2 [DarkGray]	31	31	31	58.2	58.2	58.2	75.472	0	220.29	14027000000	237	27.1014	22.9405	23.0953	28.9344	29.4847	29.5919
+	3.14375	4.94372	O60231	O60231	Putative pre-mRNA-splicing factor ATP-dependent RNA helicase DHX16	DHX16	Color2 [DarkGray]	60	60	59	57.1	57.1	56.2	119.26	0	323.31	179810000000	1076	27.6934	27.3243	28.8553	32.4234	32.9892	33.2915
+	2.72722	4.93606	Q02543	Q02543	60S ribosomal protein L18a	RPL18A	Color2 [DarkGray]	9	9	9	41.5	41.5	41.5	20.762	0	30.22	5737800000	70	21.2311	21.6807	22.5214	27.484	25.6465	27.1108
+	3.7607	4.887	Q92917	Q92917	G patch domain and KOW motifs-containing protein	GPKOW	Color2 [DarkGray]	18	18	18	52.1	52.1	52.1	52.228	0	323.31	6034200000	101	23.0072	22.243	21.9711	27.506	26.9235	27.4529
+	2.02391	4.86649	Q8WV44	Q8WV44	E3 ubiquitin-protein ligase TRIM41	TRIM41	Color2 [DarkGray]	23	23	23	40.6	40.6	40.6	71.669	0	128.67	9354300000	81	22.9162	23.5429	22.0544	26.5408	26.9926	29.5796
+	4.21146	4.85275	Q13123	Q13123	Protein Red	IK	Color2 [DarkGray]	33	33	33	58	58	58	65.601	0	323.31	67405000000	483	26.4143	25.9279	25.6211	31.0876	30.5661	30.8678
+	1.786	4.8526	P52294	P52294	Importin subunit alpha-5;Importin subunit alpha-5, N-terminally processed	KPNA1	Color2 [DarkGray]	24	24	16	48.9	48.9	35.3	60.221	0	323.31	22878000000	245	25.3205	26.6095	22.5053	29.4362	29.8787	29.6782
+	1.4412	4.8483	P27635;Q96L21	P27635	60S ribosomal protein L10	RPL10	Color2 [DarkGray]	12	12	12	46.3	46.3	46.3	24.604	0	309.42	37513000000	221	24.7289	26.619	21.3702	29.6737	28.6891	28.9002
	0.973683	4.81181	Q969Q0	Q969Q0	60S ribosomal protein L36a-like	RPL36AL	Color2 [DarkGray]	8	8	2	45.3	45.3	9.4	12.469	0	25.62	40741000000	88	22.1252	25.1237	22.5853	30.5345	23.8685	29.8666
+	2.78348	4.80368	Q9ULX3	Q9ULX3	RNA-binding protein NOB1	NOB1	Color2 [DarkGray]	18	18	18	51.9	51.9	51.9	46.674	0	323.31	34726000000	275	24.2912	26.1651	25.7084	29.6058	30.5175	30.4525
+	2.57961	4.80112	Q15287	Q15287	RNA-binding protein with serine-rich domain 1	RNPS1	Color2 [DarkGray]	4	4	4	12.8	12.8	12.8	34.208	0	27.109	2767000000	35	21.9114	21.011	21.1359	25.2952	27.4583	25.7081
+	2.66337	4.80108	P52815	P52815	39S ribosomal protein L12, mitochondrial	MRPL12	Color2 [DarkGray]	7	7	7	48	48	48	21.348	0	57.208	12983000000	88	22.3093	21.5831	23.6988	27.7165	27.5091	26.7688
+	3.26561	4.79287	Q99733	Q99733	Nucleosome assembly protein 1-like 4	NAP1L4	Color2 [DarkGray]	20	18	18	67.2	64.5	64.5	42.823	0	323.31	46048000000	270	24.843	26.413	25.5856	30.1478	30.4385	30.6339
+	2.51853	4.78633	Q13573	Q13573	SNW domain-containing protein 1	SNW1	Color2 [DarkGray]	33	33	33	60.8	60.8	60.8	61.494	0	323.31	52787000000	537	26.6664	24.2045	25.7896	30.6879	30.0214	30.3102
+	2.17202	4.75842	P62318	P62318	Small nuclear ribonucleoprotein Sm D3	SNRPD3	Color2 [DarkGray]	5	5	5	53.2	53.2	53.2	13.916	0	323.31	24507000000	146	24.5204	23.0645	22.6537	29.4895	28.0531	26.9713
+	3.25031	4.75823	Q14257	Q14257	Reticulocalbin-2	RCN2	Color2 [DarkGray]	21	21	21	71.6	71.6	71.6	36.876	0	323.31	76470000000	371	26.5125	26.4358	25.4381	31.3285	31.0831	30.2494
+	2.50056	4.75486	Q9NPD3	Q9NPD3	Exosome complex component RRP41	EXOSC4	Color2 [DarkGray]	8	8	8	36.7	36.7	36.7	26.383	0	60.805	7880000000	77	23.2619	22.7983	20.9017	27.4681	26.948	26.8103
+	1.7842	4.75002	P19784	P19784	Casein kinase II subunit alpha	CSNK2A2	Color2 [DarkGray]	15	15	15	57.1	57.1	57.1	41.213	0	99.844	8397200000	109	25.5334	22.04	21.8914	28.0911	27.7451	27.8787
+	3.76231	4.7443	P55209	P55209	Nucleosome assembly protein 1-like 1	NAP1L1	Color2 [DarkGray]	23	23	21	66.5	66.5	63.9	45.374	0	323.31	289670000000	878	27.7296	28.4396	28.2772	33.3627	32.9137	32.4029
+	1.29495	4.74167	P49458	P49458	Signal recognition particle 9 kDa protein	SRP9	Color2 [DarkGray]	6	6	6	62.8	62.8	62.8	10.112	0	30.932	18890000000	54	24.6474	21.2413	21.7326	29.8598	25.3123	26.6742
+	3.58103	4.73672	O43865;Q96HN2	O43865	Putative adenosylhomocysteinase 2	AHCYL1	Color2 [DarkGray]	16	16	16	34.3	34.3	34.3	58.951	0	76.406	4441600000	69	22.9951	22.8777	22.8396	26.8675	28.0242	28.0309
+	1.51817	4.73088	Q9UKD2	Q9UKD2	mRNA turnover protein 4 homolog	MRTO4	Color2 [DarkGray]	20	20	20	65.7	65.7	65.7	27.56	0	323.31	51781000000	334	27.7411	24.7663	22.9383	30.0783	29.2214	30.3387
+	1.60406	4.73033	P62258	P62258	14-3-3 protein epsilon	YWHAE	Color2 [DarkGray]	25	25	23	77.6	77.6	74.5	29.174	0	323.31	37532000000	333	26.2498	25.8529	22.1547	29.0041	29.2685	30.1757
+	2.52007	4.72995	Q7Z4V5	Q7Z4V5	Hepatoma-derived growth factor-related protein 2	HDGFRP2	Color2 [DarkGray]	32	32	30	45.6	45.6	44.4	74.316	0	323.31	55473000000	252	25.3719	26.1775	27.5207	30.5537	31.8379	30.8683
+	6.99268	4.71794	Q9Y4E1;Q5SRD0	Q9Y4E1	WASH complex subunit FAM21C	FAM21C	Color2 [DarkGray]	62	14	14	68.1	20.1	20.1	144.91	0	323.31	4006800000	79	22.369	22.311	22.4105	27.043	27.172	27.0293
+	1.76833	4.71449	Q9UHB7	Q9UHB7	AF4/FMR2 family member 4	AFF4	Color2 [DarkGray]	42	42	42	42.2	42.2	42.2	127.46	0	323.31	14646000000	174	23.2935	23.581	23.4473	25.9739	28.3971	30.0942
+	2.58512	4.70357	Q03111	Q03111	Protein ENL	MLLT1	Color2 [DarkGray]	13	13	13	27	27	27	62.055	0	150.81	6832700000	83	23.6273	22.3893	22.1403	26.5097	27.4049	28.353
+	1.76467	4.69898	Q9UNH6	Q9UNH6	Sorting nexin-7	SNX7	Color2 [DarkGray]	20	20	20	47.5	47.5	47.5	45.302	0	82.033	10117000000	92	22.4585	22.1122	25.6408	28.105	27.3811	28.8223
+	2.53874	4.69266	P61513;A6NKH3	P61513	60S ribosomal protein L37a	RPL37A	Color2 [DarkGray]	4	4	4	51.1	51.1	51.1	10.275	0	57.47	5658200000	60	21.2076	23.233	21.632	27.2985	26.0141	26.8379
+	2.09438	4.68133	Q9Y2R9	Q9Y2R9	28S ribosomal protein S7, mitochondrial	MRPS7	Color2 [DarkGray]	16	16	16	55.8	55.8	55.8	28.134	0	210.88	17270000000	198	24.182	24.6985	21.7972	27.8856	27.9191	28.917
+	2.98928	4.67028	P63151;Q00005;Q9Y2T4	P63151	Serine/threonine-protein phosphatase 2A 55 kDa regulatory subunit B alpha isoform	PPP2R2A	Color2 [DarkGray]	20	20	12	54.8	54.8	35.6	51.691	0	323.31	16583000000	202	23.9556	24.2686	24.2695	27.8558	29.7017	28.9471
+	3.8385	4.66964	P46781	P46781	40S ribosomal protein S9	RPS9	Color2 [DarkGray]	19	19	19	51.5	51.5	51.5	22.591	0	109.35	110970000000	436	27.0535	26.0528	26.1094	31.1673	30.961	31.0963
+	2.53046	4.65825	Q9Y5J1	Q9Y5J1	U3 small nucleolar RNA-associated protein 18 homolog	UTP18	Color2 [DarkGray]	30	30	30	64.6	64.6	64.6	62.003	0	323.31	46199000000	354	26.6099	24.2993	25.9614	30.522	29.8554	30.4679
+	1.89929	4.64324	P62910	P62910	60S ribosomal protein L32	RPL32	Color2 [DarkGray]	8	8	8	43.7	43.7	43.7	15.86	0	37.334	12497000000	115	21.7572	24.4143	21.9169	28.6011	26.4294	26.9876
+	2.72588	4.63588	Q5T200	Q5T200	Zinc finger CCCH domain-containing protein 13	ZC3H13	Color2 [DarkGray]	14	14	14	7.7	7.7	7.7	196.63	0	53.74	6479600000	79	23.4078	22.9643	21.8196	27.5292	26.5633	28.0068
+	3.47562	4.63199	P46777	P46777	60S ribosomal protein L5	RPL5	Color2 [DarkGray]	27	27	27	69	69	69	34.362	0	323.31	561360000000	1886	29.8318	29.5857	29.3794	33.7667	33.9339	34.9921
+	2.75296	4.6264	Q7RTN6	Q7RTN6	STE20-related kinase adapter protein alpha	STRADA	Color2 [DarkGray]	16	16	16	53.6	53.6	53.6	48.368	0	191.09	5487000000	83	22.7967	21.6805	23.2565	26.6442	26.9589	28.0097
+	3.90208	4.62237	O75940	O75940	Survival of motor neuron-related-splicing factor 30	SMNDC1	Color2 [DarkGray]	7	7	7	46.2	46.2	46.2	26.711	0	250.82	7123600000	75	22.9188	22.833	22.3906	27.5402	26.8034	27.6659
+	2.88177	4.61087	Q9Y4P1	Q9Y4P1	Cysteine protease ATG4B	ATG4B	Color2 [DarkGray]	16	16	16	58.8	58.8	58.8	44.294	0	250.79	3926000000	74	21.0918	22.1978	22.9741	27.0533	26.577	26.4659
+	2.45197	4.59299	Q13586	Q13586	Stromal interaction molecule 1	STIM1	Color2 [DarkGray]	17	17	17	31.7	31.7	31.7	77.422	0	281.28	3761100000	45	22.6944	21.1261	22.1479	25.4086	27.1191	27.2197
+	2.57812	4.57571	Q8TE69;Q96DE9	Q8TE69;Q96DE9	Protein CXorf40A;Protein CXorf40B	CXorf40A;CXorf40B	Color2 [DarkGray]	9	9	9	75.9	75.9	75.9	17.891	0	84.875	8112000000	61	22.2544	22.5012	22.0484	27.868	27.0919	25.5712
+	1.93561	4.56684	Q7Z4Q2	Q7Z4Q2	HEAT repeat-containing protein 3	HEATR3	Color2 [DarkGray]	26	26	26	47.1	47.1	47.1	74.582	0	323.31	12587000000	158	25.5044	24.2394	21.982	28.3217	28.6757	28.4289
+	2.36306	4.52821	Q8N9T8	Q8N9T8	Protein KRI1 homolog	KRI1	Color2 [DarkGray]	36	36	36	51.9	51.9	51.9	82.597	0	323.31	40282000000	213	26.8627	24.4884	25.4217	30.751	30.094	29.5124
+	1.58645	4.50828	Q9BQ70	Q9BQ70	Transcription factor 25	TCF25	Color2 [DarkGray]	29	29	29	71	71	71	76.666	0	323.31	17895000000	220	26.1408	21.837	24.7895	29.1723	28.1912	28.9288
+	1.83803	4.50642	P55072	P55072	Transitional endoplasmic reticulum ATPase	VCP	Color2 [DarkGray]	72	72	72	84	84	84	89.321	0	323.31	649350000000	2225	28.6341	29.8102	30.6012	32.3279	35.1017	35.1351
+	3.34108	4.50079	Q969S3	Q969S3	Zinc finger protein 622	ZNF622	Color2 [DarkGray]	14	14	14	37.5	37.5	37.5	54.271	0	302.6	4475300000	62	22.4086	22.5644	21.9172	26.8434	27.4302	26.1189
+	1.46336	4.49847	Q2TBE0	Q2TBE0	CWF19-like protein 2	CWF19L2	Color2 [DarkGray]	29	29	29	35.6	35.6	35.6	103.79	0	247.86	6211300000	83	20.5061	24.7785	22.0983	27.7487	25.5767	27.5529
+	1.32978	4.49382	Q14671	Q14671	Pumilio homolog 1	PUM1	Color2 [DarkGray]	18	18	14	17.5	17.5	13.6	126.47	0	209.84	13112000000	130	25.9478	22.9051	21.0676	28.9421	27.9017	26.5581
+	2.22745	4.4938	O43427	O43427	Acidic fibroblast growth factor intracellular-binding protein	FIBP	Color2 [DarkGray]	15	15	15	50	50	50	41.878	0	100.71	5830800000	72	23.3581	21.707	23.0852	27.3047	26.0084	28.3185
+	2.18196	4.4762	Q00403	Q00403	Transcription initiation factor IIB	GTF2B	Color2 [DarkGray]	18	18	18	61.4	61.4	61.4	34.833	0	285.26	6295200000	120	23.1112	23.5496	20.9345	27.273	26.4058	27.345
+	3.09691	4.46577	Q8N9N8	Q8N9N8	Probable RNA-binding protein EIF1AD	EIF1AD	Color2 [DarkGray]	8	8	8	57	57	57	19.053	0	323.31	5894300000	61	23.0916	21.9675	21.7874	26.8048	27.1849	26.2542
+	1.64018	4.46379	P47755	P47755	F-actin-capping protein subunit alpha-2	CAPZA2	Color2 [DarkGray]	15	15	13	74.8	74.8	65.4	32.949	0	323.31	35233000000	230	26.4829	26.0849	22.717	30.241	29.2412	29.194
+	1.38587	4.46369	P62316	P62316	Small nuclear ribonucleoprotein Sm D2	SNRPD2	Color2 [DarkGray]	8	8	8	55.9	55.9	55.9	13.527	0	182.03	22490000000	136	26.4559	22.2593	22.1075	29.0176	27.7085	27.4877
+	1.74461	4.46303	P26583	P26583	High mobility group protein B2	HMGB2	Color2 [DarkGray]	14	14	12	38.8	38.8	28.7	24.033	0	215.67	17728000000	207	24.1955	23.1929	22.2721	29.2577	27.9945	25.7975
+	1.68395	4.44823	Q1ED39	Q1ED39	Lysine-rich nucleolar protein 1	KNOP1	Color2 [DarkGray]	32	32	32	64.4	64.4	64.4	51.588	0	320.45	13801000000	180	24.215	25.3995	22.0036	28.9107	26.9834	29.0687
+	1.64107	4.43235	Q14493	Q14493	Histone RNA hairpin-binding protein	SLBP	Color2 [DarkGray]	9	9	9	32.6	32.6	32.6	31.285	0	67.365	12227000000	80	25.6527	22.4612	22.1719	28.5365	26.8259	28.2204
+	2.41618	4.40822	P62277	P62277	40S ribosomal protein S13	RPS13	Color2 [DarkGray]	13	13	13	58.9	58.9	58.9	17.222	0	70.489	84352000000	343	25.2983	27.3138	25.5628	31.2031	30.143	30.0535
+	2.04819	4.39962	Q8TEV9	Q8TEV9	Smith-Magenis syndrome chromosomal region candidate gene 8 protein	SMCR8	Color2 [DarkGray]	17	17	17	22.6	22.6	22.6	105.02	0	74.064	2398800000	55	20.4189	22.8699	22.6259	25.3848	26.7321	26.9968
+	1.94734	4.39944	Q9NXC5	Q9NXC5	WD repeat-containing protein mio	MIOS	Color2 [DarkGray]	39	39	39	59.1	59.1	59.1	98.583	0	323.31	14977000000	211	25.8502	22.6353	24.6087	28.6258	28.2894	29.3772
+	1.40011	4.37921	P62861	P62861	40S ribosomal protein S30	FAU	Color2 [DarkGray]	4	4	4	20.3	20.3	20.3	6.6478	0	6.2008	21246000000	58	24.8091	21.412	26.0797	29.3082	28.2608	27.8693
+	1.55379	4.34741	P06748	P06748	Nucleophosmin	NPM1	Color2 [DarkGray]	33	33	33	81.3	81.3	81.3	32.575	0	323.31	2904700000000	2462	31.2256	31.1496	34.9962	36.3849	37.1239	36.9049
+	4.74665	4.34525	Q13889	Q13889	General transcription factor IIH subunit 3	GTF2H3	Color2 [DarkGray]	11	11	11	46.1	46.1	46.1	34.378	0	117.93	3027700000	53	21.8518	21.8634	21.5536	26.3403	25.8245	26.1397
+	3.31524	4.34286	Q9H2H8	Q9H2H8	Peptidyl-prolyl cis-trans isomerase-like 3	PPIL3	Color2 [DarkGray]	5	5	5	41.6	41.6	41.6	18.154	0	79.765	3859900000	49	21.78	21.9109	22.0208	26.8986	26.3574	25.4843
	0.660878	4.33567	Q9UKE5	Q9UKE5	TRAF2 and NCK-interacting protein kinase	TNIK	Color2 [DarkGray]	35	35	23	30	30	22.8	154.94	0	106.35	52374000000	175	30.0201	30.0528	21.1497	31.3257	31.8554	31.0486
+	1.31424	4.33409	P54132	P54132	Bloom syndrome protein	BLM	Color2 [DarkGray]	45	45	45	44.6	44.6	44.6	159	0	323.31	9959300000	185	27.1025	22.1971	22.839	28.5273	28.4833	28.1303
	0.915863	4.32327	Q9UNZ2	Q9UNZ2	NSFL1 cofactor p47	NSFL1C	Color2 [DarkGray]	14	14	14	45.4	45.4	45.4	40.572	0	265.81	6017100000	74	21.5048	23.5243	21.612	22.3991	29.2726	27.9392
+	1.67443	4.31999	P78346	P78346	Ribonuclease P protein subunit p30	RPP30	Color2 [DarkGray]	15	15	15	63.8	63.8	63.8	29.321	0	287.84	14630000000	232	25.4399	22.5688	21.8492	28.3028	26.8625	27.6525
+	2.14042	4.31853	O00629	O00629	Importin subunit alpha-3	KPNA4	Color2 [DarkGray]	15	11	11	43.4	37.6	37.6	57.886	0	211.56	9732200000	83	25.1739	22.5319	22.8726	27.6409	27.6327	28.2603
+	3.16323	4.31654	P09429;B2RPK0;P23497	P09429	High mobility group protein B1	HMGB1	Color2 [DarkGray]	10	8	8	55.3	45.6	45.6	24.893	0	136.49	4431200000	75	22.1114	22.489	21.3064	26.2843	26.7912	25.7808
+	1.57487	4.29725	Q6IPR3	Q6IPR3	tRNA wybutosine-synthesizing protein 3 homolog	TYW3	Color2 [DarkGray]	11	11	11	49.8	49.8	49.8	29.794	0	143.76	7202200000	76	22.6457	22.0803	22.2414	28.3117	24.1971	27.3503
+	4.48287	4.27662	Q15633	Q15633	RISC-loading complex subunit TARBP2	TARBP2	Color2 [DarkGray]	11	11	11	45.1	45.1	45.1	39.039	0	145.67	4395400000	72	23.1605	22.6304	22.4774	27.0677	27.0082	27.0222
+	2.11925	4.27144	O94888	O94888	UBX domain-containing protein 7	UBXN7	Color2 [DarkGray]	13	13	13	36.2	36.2	36.2	54.862	0	110.64	3311400000	52	21.1074	23.168	23.1826	25.9902	27.7244	26.5577
+	2.49293	4.27063	Q96JK2	Q96JK2	DDB1- and CUL4-associated factor 5	DCAF5	Color2 [DarkGray]	22	22	22	33	33	33	103.96	0	228.1	3031400000	67	22.366	22.3269	23.5526	25.9511	27.3777	27.7286
+	3.32752	4.26444	O15347	O15347	High mobility group protein B3	HMGB3	Color2 [DarkGray]	8	8	8	34	34	34	22.98	0	31.287	5520000000	50	22.5889	22.0326	22.2527	26.9858	26.8706	25.8111
+	4.82237	4.25965	Q8WYA0	Q8WYA0	Intraflagellar transport protein 81 homolog	IFT81	Color2 [DarkGray]	17	17	17	24.1	24.1	24.1	79.745	0	92.121	2041900000	40	21.3553	21.8381	21.8001	25.7919	25.9513	26.0292
+	1.73909	4.25836	P63244	P63244	Guanine nucleotide-binding protein subunit beta-2-like 1;Guanine nucleotide-binding protein subunit beta-2-like 1, N-terminally processed	GNB2L1	Color2 [DarkGray]	22	22	22	81.7	81.7	81.7	35.076	0	323.31	228160000000	930	27.1371	28.6059	28.913	30.5789	33.1835	33.6687
+	2.74155	4.25356	P17480	P17480	Nucleolar transcription factor 1	UBTF	Color2 [DarkGray]	44	44	44	45.8	45.8	45.8	89.405	0	323.31	93648000000	643	27.5699	26.284	27.3111	31.1609	30.6596	32.1052
+	2.61148	4.24445	Q9NQT5	Q9NQT5	Exosome complex component RRP40	EXOSC3	Color2 [DarkGray]	12	12	12	60	60	60	29.572	0	196.14	6230000000	78	21.6954	23.7691	23.2417	27.1581	27.0515	27.2299
+	1.58416	4.21828	P39748	P39748	Flap endonuclease 1	FEN1	Color2 [DarkGray]	12	12	12	42.9	42.9	42.9	42.592	0	231.4	8422300000	76	25.486	22.9586	21.9287	27.1037	28.9048	27.0196
+	2.41168	4.21739	Q13868	Q13868	Exosome complex component RRP4	EXOSC2	Color2 [DarkGray]	9	9	9	46.1	46.1	46.1	32.789	0	106.75	5894500000	106	24.0683	21.878	22.471	26.6002	27.4859	26.9835
+	1.50813	4.2127	O00418	O00418	Eukaryotic elongation factor 2 kinase	EEF2K	Color2 [DarkGray]	22	22	22	33.2	33.2	33.2	82.143	0	102.16	5091700000	81	22.034	23.8856	22.2213	24.8039	27.2211	28.754
+	2.39113	4.2103	Q04917	Q04917	14-3-3 protein eta	YWHAH	Color2 [DarkGray]	14	12	12	59.3	52	52	28.218	0	231.74	3260000000	45	21.1816	22.3067	20.4518	25.7074	24.647	26.2166
+	1.52934	4.2096	Q8NAV1	Q8NAV1	Pre-mRNA-splicing factor 38A	PRPF38A	Color2 [DarkGray]	20	20	20	57.1	57.1	57.1	37.476	0	323.31	80825000000	388	25.0771	26.962	29.2835	31.1185	30.8056	32.0273
+	1.52072	4.19707	P37108	P37108	Signal recognition particle 14 kDa protein	SRP14	Color2 [DarkGray]	11	11	11	48.5	48.5	48.5	14.57	0	323.31	56833000000	220	27.336	23.1307	25.2467	30.1993	29.1786	28.9267
+	2.50928	4.19435	Q969R5;Q05BQ5	Q969R5	Lethal(3)malignant brain tumor-like protein 2	L3MBTL2	Color2 [DarkGray]	18	18	18	31.6	31.6	31.6	79.109	0	303.82	5029600000	81	24.004	23.3403	21.8114	27.2504	27.0651	27.4233
+	3.43178	4.18771	P62249	P62249	40S ribosomal protein S16	RPS16	Color2 [DarkGray]	16	16	16	67.1	67.1	67.1	16.445	0	63.389	111410000000	406	26.1261	27.2643	26.8551	30.8635	30.6761	31.2691
+	2.51237	4.18333	P61981	P61981	14-3-3 protein gamma;14-3-3 protein gamma, N-terminally processed	YWHAG	Color2 [DarkGray]	14	12	10	59.5	52.2	45.7	28.302	0	112.44	3532900000	55	21.2589	21.1984	22.0045	25.9866	24.5086	26.5167
+	3.0914	4.18307	Q5QJE6	Q5QJE6	Deoxynucleotidyltransferase terminal-interacting protein 2	DNTTIP2	Color2 [DarkGray]	13	13	13	23.7	23.7	23.7	84.468	0	171.52	2441800000	63	22.5299	22.1883	21.7715	25.538	26.7331	26.7677
+	2.07616	4.17691	O43852	O43852	Calumenin	CALU	Color2 [DarkGray]	20	20	20	67.9	67.9	67.9	37.106	0	210.27	9131100000	77	24.6095	23.7609	23.0289	27.0108	29.4123	27.507
+	1.96174	4.17542	Q6P161	Q6P161	39S ribosomal protein L54, mitochondrial	MRPL54	Color2 [DarkGray]	3	3	3	48.6	48.6	48.6	15.819	0	111.62	6966000000	34	23.0947	21.9304	21.9905	28.2121	25.7288	25.6011
+	1.48532	4.1697	Q9Y6R4	Q9Y6R4	Mitogen-activated protein kinase kinase kinase 4	MAP3K4	Color2 [DarkGray]	31	31	31	21.8	21.8	21.8	181.68	0	64.313	1399400000	60	21.7508	22.3656	22.1482	23.795	26.8353	28.1434
+	2.62053	4.15834	Q15527	Q15527	Surfeit locus protein 2	SURF2	Color2 [DarkGray]	8	8	8	37.1	37.1	37.1	29.647	0	94.139	2666800000	47	21.9113	23.5021	22.748	26.2946	27.6411	26.7007
+	1.97237	4.15296	Q13428	Q13428	Treacle protein	TCOF1	Color2 [DarkGray]	93	93	93	65.3	65.3	65.3	152.1	0	323.31	729630000000	1957	31.0921	29.6544	31.5397	33.6388	34.9695	36.1368
+	2.57475	4.14882	Q8N0T1	Q8N0T1	Uncharacterized protein C8orf59	C8orf59	Color2 [DarkGray]	4	4	4	26	26	26	11.456	0.0015033	2.6686	2075500000	5	22.8974	22.8636	21.5021	25.9795	26.3413	27.3889
+	1.69638	4.14758	Q9UNY4	Q9UNY4	Transcription termination factor 2	TTF2	Color2 [DarkGray]	51	51	51	51.4	51.4	51.4	129.59	0	323.31	12921000000	289	26.8076	24.2718	23.211	28.3065	29.2084	29.2182
+	3.23413	4.14181	Q9BW61	Q9BW61	DET1- and DDB1-associated protein 1	DDA1	Color2 [DarkGray]	8	8	8	63.7	63.7	63.7	11.835	0	57.325	3665300000	27	21.1977	21.9076	22.5347	26.0669	25.7243	26.2742
+	1.47613	4.13278	Q9NYF8	Q9NYF8	Bcl-2-associated transcription factor 1	BCLAF1	Color2 [DarkGray]	27	26	26	32.9	31.7	31.7	106.12	0	323.31	16720000000	194	26.5297	24.9041	22.1219	28.9158	28.3367	28.7015
+	2.04368	4.1185	Q86V81	Q86V81	THO complex subunit 4	ALYREF	Color2 [DarkGray]	12	12	12	50.6	50.6	50.6	26.888	0	323.31	94996000000	468	27.9518	26.7995	25.138	31.0333	30.1544	31.057
+	2.40814	4.10741	Q659A1	Q659A1	Little elongation complex subunit 2	ICE2	Color2 [DarkGray]	17	17	17	22.5	22.5	22.5	110.01	0	45.457	1374000000	36	20.538	22.6223	22.3056	25.544	25.9276	26.3165
+	2.01212	4.08994	Q5T1M5	Q5T1M5	FK506-binding protein 15	FKBP15	Color2 [DarkGray]	30	30	30	35.6	35.6	35.6	133.63	0	323.31	5295300000	104	25.3102	23.6477	22.5357	27.2103	28.3076	28.2455
+	2.3426	4.06848	P62633	P62633	Cellular nucleic acid-binding protein	CNBP	Color2 [DarkGray]	7	7	7	47.5	47.5	47.5	19.463	0	263.74	10808000000	102	21.8454	21.0682	22.3723	26.9837	25.5286	24.979
	0.852268	4.05844	P30050	P30050	60S ribosomal protein L12	RPL12	Color2 [DarkGray]	9	9	9	64.2	64.2	64.2	17.818	0	323.31	52731000000	246	27.5865	26.9538	20.6841	29.3161	28.7235	29.3601
+	3.31614	4.05046	Q9NSI2	Q9NSI2	Protein FAM207A	FAM207A	Color2 [DarkGray]	8	8	8	45.7	45.7	45.7	25.456	0	54.228	7506100000	39	23.0657	22.3159	22.4471	26.1529	26.5943	27.2328
+	1.55968	4.04927	Q14241	Q14241	Transcription elongation factor B polypeptide 3	TCEB3	Color2 [DarkGray]	14	14	14	22.4	22.4	22.4	89.908	0	66.614	4447000000	75	25.0095	21.3511	21.6855	26.8022	26.2611	27.1306
+	1.7284	4.04713	Q9Y4Z0	Q9Y4Z0	U6 snRNA-associated Sm-like protein LSm4	LSM4	Color2 [DarkGray]	4	4	4	25.9	25.9	25.9	15.35	0	30.836	8092700000	75	23.2774	22.1427	21.5853	28.2162	25.7681	25.1625
+	2.29106	4.02546	P46778	P46778	60S ribosomal protein L21	RPL21	Color2 [DarkGray]	6	6	6	41.9	41.9	41.9	18.565	0	24.921	8785700000	35	23.0149	23.0219	22.3577	28.1843	25.9505	26.3361
	1.0062	4.02272	Q96EY4	Q96EY4	Translation machinery-associated protein 16	TMA16	Color2 [DarkGray]	12	12	12	54.2	54.2	54.2	23.864	0	201.85	36127000000	213	26.7834	26.5467	21.3269	30.084	28.4021	28.2391
+	1.47192	3.99381	Q15648	Q15648	Mediator of RNA polymerase II transcription subunit 1	MED1	Color2 [DarkGray]	27	27	27	25.3	25.3	25.3	168.48	0	152.16	3502600000	80	25.0378	20.9008	22.3795	27.1649	26.0806	27.054
+	4.71888	3.9763	Q9P016	Q9P016	Thymocyte nuclear protein 1	THYN1	Color2 [DarkGray]	6	6	6	28.4	28.4	28.4	25.697	0	16.38	2868200000	28	21.5467	21.5674	21.9884	25.5716	25.851	25.6089
+	2.64502	3.97402	Q9Y2R5	Q9Y2R5	28S ribosomal protein S17, mitochondrial	MRPS17	Color2 [DarkGray]	4	4	4	53.1	53.1	53.1	14.502	0	59.493	4527500000	27	22.6316	22.4349	21.6541	27.1004	26.1283	25.414
+	1.26021	3.95989	P63104	P63104	14-3-3 protein zeta/delta	YWHAZ	Color2 [DarkGray]	14	12	10	63.7	56.3	52.7	27.745	0	323.31	10301000000	141	26.1104	22.1054	21.5722	26.9859	26.7676	27.9142
+	2.88959	3.95328	Q9P2N5	Q9P2N5	RNA-binding protein 27	RBM27	Color2 [DarkGray]	36	36	34	35.2	35.2	34.1	118.72	0	323.31	63970000000	471	26.8125	26.1009	27.2461	31.1694	29.9739	30.8759
+	1.26748	3.94584	Q96HR8	Q96HR8	H/ACA ribonucleoprotein complex non-core subunit NAF1	NAF1	Color2 [DarkGray]	7	7	7	20.2	20.2	20.2	53.716	0	140.23	10707000000	129	26.5511	23.9472	21.545	27.5725	28.0158	28.2925
+	2.79278	3.94575	Q8WVV9	Q8WVV9	Heterogeneous nuclear ribonucleoprotein L-like	HNRNPLL	Color2 [DarkGray]	27	27	26	70.7	70.7	69.4	60.082	0	323.31	25270000000	330	26.557	25.1845	25.1166	29.9424	29.5819	29.1711
+	1.19422	3.93438	Q9Y5X1	Q9Y5X1	Sorting nexin-9	SNX9	Color2 [DarkGray]	15	15	15	36.8	36.8	36.8	66.591	0	129.92	5792700000	89	26.2284	22.5721	21.0346	26.964	27.511	27.1632
	0.982652	3.92443	P62424	P62424	60S ribosomal protein L7a	RPL7A	Color2 [DarkGray]	20	20	20	54.5	54.5	54.5	29.995	0	233.2	37108000000	259	26.9037	26.7514	21.2388	28.989	28.5417	29.1364
+	4.69279	3.91656	Q92820	Q92820	Gamma-glutamyl hydrolase	GGH	Color2 [DarkGray]	11	11	11	41.8	41.8	41.8	35.964	0	125.89	4985100000	84	23.0117	22.9114	23.3969	27.1406	26.8691	27.0599
+	3.52853	3.90904	Q14678;Q63ZY3	Q14678	KN motif and ankyrin repeat domain-containing protein 1	KANK1	Color2 [DarkGray]	10	10	10	10.7	10.7	10.7	147.29	0	86.416	3085800000	59	22.0628	22.3939	22.6471	26.8431	26.0529	25.9348
	0.791584	3.90237	P05386	P05386	60S acidic ribosomal protein P1	RPLP1	Color2 [DarkGray]	5	4	4	94.7	79.8	79.8	11.514	0	323.31	28519000000	114	26.9767	21.3827	21.9654	29.7943	27.3763	24.8613
+	2.62161	3.88582	Q5F1R6	Q5F1R6	DnaJ homolog subfamily C member 21	DNAJC21	Color2 [DarkGray]	23	23	23	51.8	51.8	51.8	62.027	0	323.31	21745000000	196	25.6183	24.5523	26.2715	28.8961	29.8232	29.3803
+	3.52426	3.88223	P49207	P49207	60S ribosomal protein L34	RPL34	Color2 [DarkGray]	4	4	4	21.4	21.4	21.4	13.293	0	6.4902	4471200000	23	21.9595	22.6482	22.1338	26.6427	25.9057	25.8398
+	2.16475	3.88198	Q9BU76	Q9BU76	Multiple myeloma tumor-associated protein 2	MMTAG2	Color2 [DarkGray]	17	17	17	53.2	53.2	53.2	29.411	0	130.97	36217000000	236	26.5982	25.7384	24.4895	29.9854	28.6024	29.8843
	0.764664	3.88081	Q9UER7	Q9UER7	Death domain-associated protein 6	DAXX	Color2 [DarkGray]	31	31	31	49.6	49.6	49.6	81.372	0	323.31	26504000000	274	29.5138	24.0434	21.7422	29.1306	28.2645	29.5466
+	1.65239	3.87357	Q9NYP3	Q9NYP3	Protein downstream neighbor of Son	DONSON	Color2 [DarkGray]	15	15	15	39.8	39.8	39.8	62.746	0	190.51	5591400000	119	25.4761	21.9031	22.8907	27.4594	27.2603	27.171
+	1.90588	3.87334	Q13416	Q13416	Origin recognition complex subunit 2	ORC2	Color2 [DarkGray]	16	16	16	31.7	31.7	31.7	65.971	0	55.235	5323100000	73	23.8046	22.4232	25.4231	27.4773	28.2057	27.5879
+	3.16873	3.87333	P29084	P29084	Transcription initiation factor IIE subunit beta	GTF2E2	Color2 [DarkGray]	18	18	18	61.2	61.2	61.2	33.043	0	198.24	22154000000	180	24.941	24.9299	25.8449	29.6529	28.8691	28.8138
+	1.24286	3.86899	Q13523	Q13523	Serine/threonine-protein kinase PRP4 homolog	PRPF4B	Color2 [DarkGray]	26	26	26	28.1	28.1	28.1	116.99	0	167.36	4501300000	118	25.9571	22.0763	21.4501	26.2778	27.2505	27.5622
+	2.54944	3.85894	Q13242	Q13242	Serine/arginine-rich splicing factor 9	SRSF9	Color2 [DarkGray]	12	12	12	49.3	49.3	49.3	25.542	0	27.81	5513600000	75	22.2529	23.688	21.8365	26.8014	26.1839	26.3689
+	2.20943	3.85062	Q9UHR5	Q9UHR5	SAP30-binding protein	SAP30BP	Color2 [DarkGray]	9	9	9	39	39	39	33.87	0	155.87	2410900000	31	21.1649	22.9857	22.2749	25.3717	26.9848	25.6209
+	2.82431	3.84727	Q01130;Q9BRL6	Q01130	Serine/arginine-rich splicing factor 2	SRSF2	Color2 [DarkGray]	7	7	7	33.9	33.9	33.9	25.476	0	178.68	44835000000	225	27.3175	25.8883	26.0051	29.9043	30.2803	30.5682
+	1.66578	3.84704	O00203	O00203	AP-3 complex subunit beta-1	AP3B1	Color2 [DarkGray]	38	38	31	38.3	38.3	33	121.32	0	323.31	33428000000	387	27.6688	27.0051	24.4274	29.7841	30.9237	29.9347
	1.08182	3.84415	Q8N0V3	Q8N0V3	Putative ribosome-binding factor A, mitochondrial	RBFA	Color2 [DarkGray]	10	10	10	58.9	58.9	58.9	38.359	0	319.6	9051800000	112	25.9653	20.6318	25.1945	28.0149	27.5182	27.7909
+	1.76382	3.83386	Q49MG5	Q49MG5	Microtubule-associated protein 9	MAP9	Color2 [DarkGray]	22	22	22	40.6	40.6	40.6	74.233	0	126.99	5918000000	76	24.2347	23.7452	21.8183	26.4021	26.516	28.3817
+	2.99785	3.83149	Q13017	Q13017	Rho GTPase-activating protein 5	ARHGAP5	Color2 [DarkGray]	13	13	13	13.2	13.2	13.2	172.46	0	75.744	3304900000	40	23.1171	22.1759	21.978	26.7534	25.8088	26.2033
+	1.25009	3.82901	Q9Y4B4	Q9Y4B4	Helicase ARIP4	RAD54L2	Color2 [DarkGray]	29	29	29	23.9	23.9	23.9	162.77	0	166.96	2629300000	90	22.7337	23.4234	21.725	23.8195	28.2832	27.2665
+	3.67355	3.82762	Q8TCY9	Q8TCY9	Up-regulator of cell proliferation	URGCP	Color2 [DarkGray]	20	20	20	24.9	24.9	24.9	104.99	0	31.566	1485900000	55	22.4938	22.6501	22.1192	25.7568	26.3914	26.5979
+	2.57381	3.82553	Q9BVS4	Q9BVS4	Serine/threonine-protein kinase RIO2	RIOK2	Color2 [DarkGray]	24	24	24	58.3	58.3	58.3	63.282	0	323.31	25583000000	278	25.2655	26.2773	25.4491	28.5586	29.7206	30.1892
+	1.17149	3.82207	P63162;P14678	P63162;P14678	Small nuclear ribonucleoprotein-associated protein N;Small nuclear ribonucleoprotein-associated proteins B and B	SNRPN;SNRPB	Color2 [DarkGray]	10	10	10	29.2	29.2	29.2	24.614	0	169.9	45072000000	235	27.2078	26.4932	22.473	29.5613	28.3657	29.7133
+	2.50307	3.80374	O15541;Q8IZP6	O15541	RING finger protein 113A	RNF113A	Color2 [DarkGray]	9	9	9	33.2	33.2	33.2	38.787	0	14.362	1648900000	32	21.4799	22.0436	22.3018	25.0536	26.8254	25.3576
+	1.21148	3.79571	Q9ULW3	Q9ULW3	Activator of basal transcription 1	ABT1	Color2 [DarkGray]	13	13	13	64	64	64	31.079	0	195.42	15050000000	167	27.0676	23.1237	22.5318	28.7812	27.7514	27.5777
+	3.2673	3.79085	P28340	P28340	DNA polymerase delta catalytic subunit	POLD1	Color2 [DarkGray]	67	67	67	71.6	71.6	71.6	123.63	0	323.31	40021000000	474	26.8655	26.1393	25.5897	29.8704	29.9993	30.0974
+	2.49183	3.7857	Q9Y3S2	Q9Y3S2	Zinc finger protein 330	ZNF330	Color2 [DarkGray]	5	5	5	23.4	23.4	23.4	36.201	0	123.17	2570500000	35	23.4381	22.0621	22.104	26.3833	26.97	25.608
+	2.06988	3.77313	Q9UPP1	Q9UPP1	Histone lysine demethylase PHF8	PHF8	Color2 [DarkGray]	18	18	17	22.5	22.5	21.2	117.86	0	153.23	7083600000	116	25.4502	23.8123	22.7608	27.7622	27.781	27.7994
+	3.24675	3.76171	P17096	P17096	High mobility group protein HMG-I/HMG-Y	HMGA1	Color2 [DarkGray]	5	5	5	41.1	41.1	41.1	11.676	0	195.87	3635100000	58	21.4398	22.059	22.6775	25.6321	26.0438	25.7856
+	2.0752	3.7605	E9PRG8	E9PRG8	Uncharacterized protein C11orf98	C11orf98	Color2 [DarkGray]	6	6	6	41.5	41.5	41.5	14.234	0	50.571	7739900000	64	21.8616	23.5272	23.0576	25.6554	27.699	26.3736
+	2.02264	3.76048	Q86WX3	Q86WX3	Active regulator of SIRT1	RPS19BP1	Color2 [DarkGray]	8	8	8	51.5	51.5	51.5	15.434	0	307.6	5353600000	48	22.3219	22.7401	22.1482	27.6604	25.0034	25.8279
+	2.04258	3.75643	Q96C57	Q96C57	Uncharacterized protein C12orf43	C12orf43	Color2 [DarkGray]	9	9	9	48.9	48.9	48.9	28.17	0	160.63	3350900000	47	22.1345	24.0321	21.5178	26.7259	25.9005	26.3274
+	3.24262	3.74922	Q9NX20	Q9NX20	39S ribosomal protein L16, mitochondrial	MRPL16	Color2 [DarkGray]	9	9	9	37.5	37.5	37.5	28.449	0	47.061	4150800000	59	21.1651	21.6157	22.1772	25.4067	24.9891	25.8099
+	2.10252	3.74646	P55199	P55199	RNA polymerase II elongation factor ELL	ELL	Color2 [DarkGray]	18	18	18	38.3	38.3	38.3	68.264	0	67.213	3461400000	86	23.9258	21.874	21.894	25.9413	26.0028	26.9891
+	3.82436	3.73831	Q93075	Q93075	Putative deoxyribonuclease TATDN2	TATDN2	Color2 [DarkGray]	14	14	14	22.2	22.2	22.2	85.022	0	82.087	1456600000	30	21.6181	22.0526	21.374	25.5894	25.0642	25.606
+	2.83455	3.73739	O00505	O00505	Importin subunit alpha-4	KPNA3	Color2 [DarkGray]	17	17	13	47.6	47.6	41.8	57.81	0	323.31	17432000000	173	25.8415	25.7314	24.3765	28.9046	29.0395	29.2175
+	1.14335	3.73293	P48729;Q8N752	P48729;Q8N752	Casein kinase I isoform alpha;Casein kinase I isoform alpha-like	CSNK1A1;CSNK1A1L	Color2 [DarkGray]	15	15	15	50.1	50.1	50.1	38.914	0	209.01	17086000000	269	26.6956	24.3989	21.3981	27.9947	27.7586	27.9381
	1.04016	3.7247	Q9BQ75	Q9BQ75	Protein CMSS1	CMSS1	Color2 [DarkGray]	17	17	17	44.8	44.8	44.8	31.884	0	73.413	24747000000	169	27.7371	22.1807	25.3307	29.7496	28.0981	28.5749
+	3.204	3.71913	Q8WVD3	Q8WVD3	E3 ubiquitin-protein ligase RNF138	RNF138	Color2 [DarkGray]	8	8	8	51	51	51	28.192	0	155.98	3574200000	56	22.4393	23.3886	22.5959	26.0642	26.6216	26.8954
+	4.42145	3.71905	Q8TEQ0;Q8IUI4	Q8TEQ0	Sorting nexin-29	SNX29	Color2 [DarkGray]	10	10	10	12.9	12.9	12.9	91.253	0	12.103	2770900000	23	21.8043	21.9188	21.8736	25.3914	25.953	25.4096
	1.01963	3.71317	P46776	P46776	60S ribosomal protein L27a	RPL27A	Color2 [DarkGray]	8	8	8	38.5	38.5	38.5	16.561	0	84.633	27689000000	92	26.2281	27.1923	21.7799	28.7935	28.1162	29.43
+	1.61509	3.71233	P84103	P84103	Serine/arginine-rich splicing factor 3	SRSF3	Color2 [DarkGray]	10	10	9	46.3	46.3	46.3	19.329	0	227.78	42468000000	232	25.5791	26.9923	23.5966	29.8419	28.7336	28.7295
+	2.87063	3.7113	P62269	P62269	40S ribosomal protein S18	RPS18	Color2 [DarkGray]	17	17	17	60.5	60.5	60.5	17.718	0	162.23	171490000000	383	27.2562	28.0552	26.9182	30.5105	31.2505	31.6025
+	2.68432	3.70745	Q96JC9;Q96CJ1	Q96JC9	ELL-associated factor 1	EAF1	Color2 [DarkGray]	6	6	6	39.6	39.6	39.6	29.042	0	61.253	1924100000	27	22.3746	23.2558	21.9739	26.2653	26.8515	25.6098
+	4.02921	3.70672	Q96SB3	Q96SB3	Neurabin-2	PPP1R9B	Color2 [DarkGray]	8	8	7	12.1	12.1	10.9	89.333	0	16.137	1632600000	27	21.855	21.3634	22.1299	25.5813	25.5317	25.3555
+	1.28626	3.70198	Q9H2W6	Q9H2W6	39S ribosomal protein L46, mitochondrial	MRPL46	Color2 [DarkGray]	10	10	10	53.4	53.4	53.4	31.705	0	144.91	6978000000	84	25.4659	21.7496	21.5078	26.9013	25.7735	27.1545
+	1.52879	3.69541	P62829	P62829	60S ribosomal protein L23	RPL23	Color2 [DarkGray]	12	12	12	72.9	72.9	72.9	14.865	0	143.5	115670000000	246	28.2047	27.3284	25.354	32.1186	29.9706	29.8841
	0.820485	3.66996	Q6DD87	Q6DD87	Zinc finger protein 787	ZNF787	Color2 [DarkGray]	14	14	14	51.8	51.8	51.8	40.428	0	323.31	15414000000	136	27.4459	22.4501	21.5797	28.6386	25.5544	28.2926
+	1.50686	3.66562	P19525	P19525	Interferon-induced, double-stranded RNA-activated protein kinase	EIF2AK2	Color2 [DarkGray]	15	15	15	37.6	37.6	37.6	62.094	0	155.73	2737300000	51	24.5423	20.9457	21.7953	25.5136	26.2804	26.4863
+	3.37161	3.66224	P63220	P63220	40S ribosomal protein S21	RPS21	Color2 [DarkGray]	6	6	6	63.9	63.9	63.9	9.1113	0	228.04	5287600000	49	22.708	23.2762	23.4161	27.2654	26.3552	26.7666
+	2.38738	3.65303	P62280	P62280	40S ribosomal protein S11	RPS11	Color2 [DarkGray]	17	17	17	60.8	60.8	60.8	18.431	0	248.18	146830000000	564	28.6864	27.7056	26.5501	31.3489	31.2923	31.2601
+	3.91485	3.65117	Q2TB18;REV__Q96PB7	Q2TB18	Protein asteroid homolog 1	ASTE1	Color2 [DarkGray]	8	8	8	13	13	13	77.092	0	9.0461	1765300000	12	22.3876	21.7292	21.9545	25.4833	25.9789	25.5626
+	3.36102	3.64708	O15235	O15235	28S ribosomal protein S12, mitochondrial	MRPS12	Color2 [DarkGray]	5	5	5	39.1	39.1	39.1	15.173	0	13.784	2166300000	14	21.3416	21.2282	22.2284	25.4818	25.0374	25.2203
+	2.35113	3.64187	Q9UNX3	Q9UNX3	60S ribosomal protein L26-like 1	RPL26L1	Color2 [DarkGray]	13	3	3	51.7	13.1	13.1	17.256	0	7.1014	3559500000	55	21.0961	22.5283	22.1729	26.4935	25.1577	25.0717
+	2.72462	3.63016	Q9Y676	Q9Y676	28S ribosomal protein S18b, mitochondrial	MRPS18B	Color2 [DarkGray]	6	6	6	43	43	43	29.395	0	66.247	2882600000	43	22.7144	21.6785	21.7749	25.0394	25.688	26.331
+	1.4784	3.6206	O14730	O14730	Serine/threonine-protein kinase RIO3	RIOK3	Color2 [DarkGray]	8	8	8	19.5	19.5	19.5	59.092	0	7.8762	1554700000	12	21.6101	22.6964	21.39	23.3975	26.5805	26.5803
+	1.16529	3.61221	Q9HCS7	Q9HCS7	Pre-mRNA-splicing factor SYF1	XAB2	Color2 [DarkGray]	35	35	35	50.6	50.6	50.6	100.01	0	323.31	7525900000	143	26.9401	22.0191	23.6572	27.8757	27.4857	28.0916
+	1.1869	3.61139	Q6UN15	Q6UN15	Pre-mRNA 3-end-processing factor FIP1	FIP1L1	Color2 [DarkGray]	14	14	14	38.9	38.9	38.9	66.526	0	323.31	7124100000	105	25.0768	20.8758	25.0748	27.0288	26.9605	27.8724
+	1.78091	3.60384	P50914	P50914	60S ribosomal protein L14	RPL14	Color2 [DarkGray]	5	5	5	24.7	24.7	24.7	23.432	0	21.984	15606000000	157	24.6743	25.3747	22.9033	28.0506	26.9406	28.7727
+	3.4492	3.59968	Q8NDD1	Q8NDD1	Uncharacterized protein C1orf131	C1orf131	Color2 [DarkGray]	10	10	10	39.6	39.6	39.6	32.61	0	53.574	3379100000	47	23.2915	22.3281	22.8039	26.494	26.1009	26.6277
+	1.65788	3.59258	Q99880;Q99879;Q99877;Q93079;Q5QNW6;P62807;P58876;P57053;O60814;Q96A08	Q99880;Q99879;Q99877;Q93079;Q5QNW6;P62807;P58876;P57053;O60814;Q96A08	Histone H2B type 1-L;Histone H2B type 1-M;Histone H2B type 1-N;Histone H2B type 1-H;Histone H2B type 2-F;Histone H2B type 1-C/E/F/G/I;Histone H2B type 1-D;Histone H2B type F-S;Histone H2B type 1-K;Histone H2B type 1-A	HIST1H2BL;HIST1H2BM;HIST1H2BN;HIST1H2BH;HIST2H2BF;HIST1H2BC;HIST1H2BD;H2BFS;HIST1H2BK;HIST1H2BA	Color2 [DarkGray]	6	2	2	42.1	7.9	7.9	13.952	0	5.0231	18698000000	75	22.4222	24.185	25.0171	28.5933	26.4379	27.3708
+	2.45879	3.58406	Q00535	Q00535	Cyclin-dependent-like kinase 5	CDK5	Color2 [DarkGray]	17	16	16	59.9	57.2	57.2	33.304	0	52.825	4503800000	79	21.4799	22.7235	21.5926	25.1775	25.0152	26.3555
+	1.84555	3.5787	O14523	O14523	C2 domain-containing protein 2-like	C2CD2L	Color2 [DarkGray]	16	16	16	31.7	31.7	31.7	76.18	0	175.86	2830800000	46	23.7814	22.0894	22.4602	25.0694	26.5517	27.4461
+	1.15258	3.57587	Q9Y3C0	Q9Y3C0	WASH complex subunit CCDC53	CCDC53	Color2 [DarkGray]	7	7	7	52.1	52.1	52.1	21.172	0	74.814	11163000000	58	23.2159	27.1001	23.0611	27.8587	27.0622	29.1838
+	2.87758	3.57078	Q09161	Q09161	Nuclear cap-binding protein subunit 1	NCBP1	Color2 [DarkGray]	31	31	31	48.4	48.4	48.4	91.838	0	317.93	13467000000	193	25.5737	25.4893	25.0826	28.2275	29.6823	28.9483
+	3.63593	3.5565	Q8IY81	Q8IY81	pre-rRNA processing protein FTSJ3	FTSJ3	Color2 [DarkGray]	36	36	36	57.3	57.3	57.3	96.557	0	323.31	51558000000	399	27.3696	27.0459	26.5532	30.33	30.463	30.8452
+	2.70511	3.553	Q9BSC4	Q9BSC4	Nucleolar protein 10	NOL10	Color2 [DarkGray]	10	10	10	19.5	19.5	19.5	80.301	0	50.477	1492600000	23	21.5199	22.497	22.7198	25.7031	25.2839	26.4087
+	2.43598	3.55184	Q92522	Q92522	Histone H1x	H1FX	Color2 [DarkGray]	8	8	8	37.1	37.1	37.1	22.487	0	82.468	39442000000	179	25.448	25.9196	26.1399	29.8525	28.2999	30.0107
+	2.69676	3.54594	Q9BYD2	Q9BYD2	39S ribosomal protein L9, mitochondrial	MRPL9	Color2 [DarkGray]	6	6	6	25.1	25.1	25.1	30.243	0	40.677	2842700000	18	22.9963	21.3894	22.1393	26.0545	25.6259	25.4824
+	1.71056	3.53514	Q16629	Q16629	Serine/arginine-rich splicing factor 7	SRSF7	Color2 [DarkGray]	10	9	9	35.3	35.3	35.3	27.366	0	16.109	6809700000	75	25.1021	22.0176	22.8686	27.0809	26.5239	26.9889
+	2.72306	3.53043	P62841	P62841	40S ribosomal protein S15	RPS15	Color2 [DarkGray]	7	7	7	64.8	64.8	64.8	17.04	0	240.15	57818000000	188	26.5969	25.6424	25.1516	29.6175	28.8625	29.5022
+	1.27745	3.51998	P36873	P36873	Serine/threonine-protein phosphatase PP1-gamma catalytic subunit	PPP1CC	Color2 [DarkGray]	22	4	4	71.8	17.6	17.6	36.983	0	94.986	9640700000	85	25.9827	24.9911	21.795	27.3787	28.296	27.654
+	1.82546	3.51272	P62140	P62140	Serine/threonine-protein phosphatase PP1-beta catalytic subunit	PPP1CB	Color2 [DarkGray]	23	8	8	75.5	37	37	37.186	0	125.08	5221000000	75	24.7381	21.9729	22.6781	26.222	26.9675	26.7379
+	2.1545	3.49746	O43719	O43719	HIV Tat-specific factor 1	HTATSF1	Color2 [DarkGray]	71	71	71	86.4	86.4	86.4	85.852	0	323.31	79627000000	578	27.4625	27.9357	28.5851	30.3404	31.7491	32.3862
+	2.06711	3.49299	Q9Y3T9	Q9Y3T9	Nucleolar complex protein 2 homolog	NOC2L	Color2 [DarkGray]	24	24	24	35.4	35.4	35.4	84.918	0	227.63	9394400000	141	25.0609	23.1402	25.2535	27.6275	27.8025	28.5035
+	1.80866	3.48573	Q13405	Q13405	39S ribosomal protein L49, mitochondrial	MRPL49	Color2 [DarkGray]	5	5	5	36.7	36.7	36.7	19.198	0	130.83	3970500000	44	23.3322	21.2873	22.6875	27.0815	25.6949	24.9878
+	1.12994	3.48364	Q8N3C0	Q8N3C0	Activating signal cointegrator 1 complex subunit 3	ASCC3	Color2 [DarkGray]	99	99	99	52.1	52.1	52.1	251.46	0	323.31	40690000000	669	28.0984	27.2625	28.1226	28.4798	32.4972	32.9574
+	1.1709	3.48186	O15040	O15040	Tectonin beta-propeller repeat-containing protein 2	TECPR2	Color2 [DarkGray]	20	20	20	18.6	18.6	18.6	153.85	0	44.534	1139100000	42	21.8622	21.5103	22.978	22.9479	26.8346	27.0135
	0.895829	3.47605	P26373	P26373	60S ribosomal protein L13	RPL13	Color2 [DarkGray]	10	10	10	41.2	41.2	41.2	24.261	0	86.86	46900000000	211	28.0735	27.4283	22.3778	29.6444	29.084	29.5793
+	3.64876	3.47436	O14893	O14893	Gem-associated protein 2	GEMIN2	Color2 [DarkGray]	9	9	9	41.1	41.1	41.1	31.585	0	54.737	4717500000	62	22.8863	23.6475	22.9329	26.8681	26.5503	26.4714
+	2.7923	3.47018	P35268	P35268	60S ribosomal protein L22	RPL22	Color2 [DarkGray]	10	10	8	69.5	69.5	62.5	14.787	0	323.31	295120000000	565	28.8975	29.2153	28.0415	32.7567	31.7796	32.0285
+	2.16203	3.45613	Q4G0J3	Q4G0J3	La-related protein 7	LARP7	Color2 [DarkGray]	19	19	19	40.7	40.7	40.7	66.898	0	284	7053000000	102	25.124	23.5556	23.2236	26.7948	27.5387	27.9381
+	1.82306	3.45472	Q96BP2	Q96BP2	Coiled-coil-helix-coiled-coil-helix domain-containing protein 1	CHCHD1	Color2 [DarkGray]	5	5	5	39.8	39.8	39.8	13.475	0	245.89	6789100000	48	22.0522	22.8297	22.8665	27.5778	24.8746	25.6601
	0.874982	3.45421	Q8N5P1	Q8N5P1	Zinc finger CCCH domain-containing protein 8	ZC3H8	Color2 [DarkGray]	10	10	10	41.9	41.9	41.9	33.575	0	226.86	7360300000	93	26.5171	22.611	20.642	27.9226	25.8052	26.4049
+	1.1583	3.45415	P40429;Q6NVV1	P40429;Q6NVV1	60S ribosomal protein L13a;Putative 60S ribosomal protein L13a protein RPL13AP3	RPL13A;RPL13AP3	Color2 [DarkGray]	8	8	8	35.5	35.5	35.5	23.577	0	26.906	11010000000	76	22.5087	26.575	22.7215	28.1001	26.5026	27.5649
+	1.73337	3.44675	P83731	P83731	60S ribosomal protein L24	RPL24	Color2 [DarkGray]	10	10	10	36.3	36.3	36.3	17.779	0	72.33	135500000000	242	28.6263	28.0479	26.1152	31.9148	30.2619	30.953
+	2.42757	3.44087	Q96D09	Q96D09	G-protein coupled receptor-associated sorting protein 2	GPRASP2	Color2 [DarkGray]	14	14	12	23.6	23.6	20.2	93.772	0	256.85	4068300000	92	24.0071	22.6536	22.4039	26.9751	26.048	26.3641
+	2.20544	3.43751	Q9Y4E5	Q9Y4E5	Zinc finger protein 451	ZNF451	Color2 [DarkGray]	18	18	18	19.9	19.9	19.9	121.48	0	79.691	3148700000	47	24.582	22.806	22.8595	27.1036	26.2689	27.1875
+	1.72688	3.43489	Q9Y6V7	Q9Y6V7	Probable ATP-dependent RNA helicase DDX49	DDX49	Color2 [DarkGray]	28	28	28	71.6	71.6	71.6	54.226	0	323.31	24358000000	335	27.5591	25.6683	24.4772	29.4378	29.258	29.3136
+	2.53435	3.43007	Q92572	Q92572	AP-3 complex subunit sigma-1	AP3S1	Color2 [DarkGray]	7	7	7	44.6	44.6	44.6	21.732	0	47.792	3789800000	37	22.9458	22.0695	22.5335	25.9508	26.7492	25.1391
	1.01872	3.42801	P32969	P32969	60S ribosomal protein L9	RPL9	Color2 [DarkGray]	12	12	12	65.6	65.6	65.6	21.863	0	323.31	56712000000	411	27.1557	27.3521	22.6057	29.736	28.8238	28.8377
+	1.12579	3.41584	Q96I24	Q96I24	Far upstream element-binding protein 3	FUBP3	Color2 [DarkGray]	23	23	22	53.8	53.8	52.3	61.64	0	176.59	8299600000	102	25.9157	24.5801	21.1563	27.4342	27.4943	26.9711
+	3.47341	3.40837	P61254	P61254	60S ribosomal protein L26	RPL26	Color2 [DarkGray]	15	15	5	54.5	54.5	15.9	17.258	0	89.624	126880000000	424	27.7534	27.2702	27.12	31.2125	30.4236	30.7326
	1.03518	3.39984	P56537	P56537	Eukaryotic translation initiation factor 6	EIF6	Color2 [DarkGray]	8	8	8	56.7	56.7	56.7	26.599	0	323.31	6958300000	83	22.0316	23.8543	21.3907	28.5342	24.4768	24.465
+	2.22382	3.39669	P38919	P38919	Eukaryotic initiation factor 4A-III;Eukaryotic initiation factor 4A-III, N-terminally processed	EIF4A3	Color2 [DarkGray]	29	29	26	77.4	77.4	71.5	46.871	0	323.31	61816000000	442	27.4093	26.7343	27.7559	29.5914	31.4316	31.0666
+	1.53265	3.38808	Q6NZI2	Q6NZI2	Polymerase I and transcript release factor	PTRF	Color2 [DarkGray]	11	11	11	31.3	31.3	31.3	43.476	0	104.99	1768800000	34	23.5156	20.2503	22.512	25.8884	24.8307	25.723
+	2.77865	3.38654	P39019	P39019	40S ribosomal protein S19	RPS19	Color2 [DarkGray]	14	14	14	69.7	69.7	69.7	16.06	0	323.31	101290000000	422	26.577	27.7349	26.4268	30.0918	30.1545	30.6521
+	2.53819	3.37107	P46782	P46782	40S ribosomal protein S5;40S ribosomal protein S5, N-terminally processed	RPS5	Color2 [DarkGray]	15	15	15	52.9	52.9	52.9	22.876	0	323.31	198070000000	738	27.048	28.3291	28.5245	30.897	31.6952	31.4227
	0.938743	3.36671	Q9ULR0	Q9ULR0	Pre-mRNA-splicing factor ISY1 homolog	ISY1	Color2 [DarkGray]	9	9	9	36.5	36.5	36.5	32.992	0	34.346	24306000000	35	28.2608	24.1905	22.7415	27.9782	28.3457	28.969
+	1.62071	3.36098	Q71RC2	Q71RC2	La-related protein 4	LARP4	Color2 [DarkGray]	17	17	17	31.8	31.8	31.8	80.595	0	101.13	3145000000	81	23.3229	23.6363	23.1715	24.8774	27.4504	27.8859
+	3.34128	3.35194	Q15717	Q15717	ELAV-like protein 1	ELAVL1	Color2 [DarkGray]	8	8	8	28.5	28.5	28.5	36.091	0	71.122	2695900000	46	21.9721	22.2341	22.2046	25.0354	26.0729	25.3582
	0.946729	3.34971	P62826	P62826	GTP-binding nuclear protein Ran	RAN	Color2 [DarkGray]	8	8	8	36.6	36.6	36.6	24.423	0	33.993	8397300000	108	26.2443	21.8757	20.8633	26.363	26.5431	26.1264
+	2.3319	3.34447	Q9BRS2	Q9BRS2	Serine/threonine-protein kinase RIO1	RIOK1	Color2 [DarkGray]	29	29	29	46.8	46.8	46.8	65.582	0	323.31	81083000000	433	26.7053	28.0783	28.5574	30.8924	30.9856	31.4963
+	1.91662	3.34443	P62851	P62851	40S ribosomal protein S25	RPS25	Color2 [DarkGray]	10	10	10	50.4	50.4	50.4	13.742	0	48.359	291570000000	468	27.6459	29.5986	29.4951	31.423	32.4743	32.8755
+	1.81614	3.33632	Q9HCK8;Q8TD26	Q9HCK8	Chromodomain-helicase-DNA-binding protein 8	CHD8	Color2 [DarkGray]	80	80	67	36.8	36.8	33.2	290.52	0	323.31	17938000000	315	27.6557	26.2794	27.1161	28.9213	31.0465	31.0925
+	1.86676	3.336	P82914	P82914	28S ribosomal protein S15, mitochondrial	MRPS15	Color2 [DarkGray]	7	7	7	22.6	22.6	22.6	29.842	0	9.3912	4136900000	29	21.2236	23.094	22.9729	25.4764	26.7628	25.0593
+	3.23701	3.33519	Q96LT7	Q96LT7	Protein C9orf72	C9orf72	Color2 [DarkGray]	8	8	8	20.6	20.6	20.6	54.327	0	51.693	1106700000	22	21.3573	21.5884	22.094	24.5125	25.1793	25.3535
+	1.36313	3.33487	Q96I25	Q96I25	Splicing factor 45	RBM17	Color2 [DarkGray]	21	21	21	47.4	47.4	47.4	44.961	0	162	9210700000	131	26.484	25.037	22.5854	27.8291	28.192	28.0899
+	2.06515	3.32478	O00743	O00743	Serine/threonine-protein phosphatase 6 catalytic subunit;Serine/threonine-protein phosphatase 6 catalytic subunit, N-terminally processed	PPP6C	Color2 [DarkGray]	12	12	12	55.1	55.1	55.1	35.144	0	111.12	2711100000	66	22.6384	24.1245	22.3571	25.6851	26.272	27.1372
	0.933818	3.31556	Q00059	Q00059	Transcription factor A, mitochondrial	TFAM	Color2 [DarkGray]	16	16	16	47.2	47.2	47.2	29.096	0	136.51	40140000000	225	27.734	25.2293	22.6898	30.0437	27.3378	28.2182
+	2.24141	3.31342	Q8IX18	Q8IX18	Probable ATP-dependent RNA helicase DHX40	DHX40	Color2 [DarkGray]	12	12	11	18	18	17.5	88.559	0	49.535	1326900000	61	23.2691	22.0379	22.4208	24.8981	26.4043	26.3656
+	2.13792	3.31159	Q13427	Q13427	Peptidyl-prolyl cis-trans isomerase G	PPIG	Color2 [DarkGray]	12	12	12	16.2	16.2	16.2	88.616	0	71.557	4049000000	72	23.5242	23.691	22.3446	27.5004	25.9426	26.0517
+	1.44261	3.30713	Q14331	Q14331	Protein FRG1	FRG1	Color2 [DarkGray]	14	14	14	51.2	51.2	51.2	29.172	0	73.337	5626500000	93	24.5561	25.0244	21.6738	26.8711	26.8566	27.448
+	2.25767	3.30201	Q9H3C7	Q9H3C7	Gametogenetin-binding protein 2	GGNBP2	Color2 [DarkGray]	7	7	7	14.3	14.3	14.3	79.086	0	40.974	969900000	17	22.3742	22.1908	20.5755	24.6899	25.3884	24.9683
	1.09994	3.29738	O00566	O00566	U3 small nucleolar ribonucleoprotein protein MPP10	MPHOSPH10	Color2 [DarkGray]	20	20	20	34.8	34.8	34.8	78.863	0	323.31	13265000000	143	26.9088	25.3449	22.3339	28.9269	27.4408	28.1121
+	2.60229	3.29308	Q8ND82;Q86YH2;Q6N043	Q8ND82	Zinc finger protein 280C	ZNF280C	Color2 [DarkGray]	15	15	15	29.2	29.2	29.2	83.095	0	92.49	3133400000	46	22.3093	23.2303	23.8118	26.7621	26.4471	26.0215
	1.07497	3.2688	Q8N9N2	Q8N9N2	Activating signal cointegrator 1 complex subunit 1	ASCC1	Color2 [DarkGray]	14	14	14	34.8	34.8	34.8	45.509	0	122.93	14427000000	99	25.211	23.7673	27.0957	26.5181	29.7739	29.5884
+	2.09395	3.26812	O75794	O75794	Cell division cycle protein 123 homolog	CDC123	Color2 [DarkGray]	15	15	15	51.5	51.5	51.5	39.134	0	97.135	14312000000	138	25.129	25.3171	25.8943	27.6546	29.8224	28.6677
	1.09105	3.25742	Q9BWU0	Q9BWU0	Kanadaptin	SLC4A1AP	Color2 [DarkGray]	33	33	33	48.5	48.5	48.5	88.813	0	323.31	16584000000	241	27.2794	26.1591	23.5018	27.2721	29.3341	30.1064
+	1.49666	3.25614	Q02880	Q02880	DNA topoisomerase 2-beta	TOP2B	Color2 [DarkGray]	110	110	88	60.6	60.6	52.3	183.26	0	323.31	147770000000	899	29.9417	29.191	26.9502	32.6855	32.0458	31.1199
+	2.74545	3.25014	P42696	P42696	RNA-binding protein 34	RBM34	Color2 [DarkGray]	15	15	15	36.3	36.3	36.3	48.564	0	40.439	4588000000	53	23.077	23.338	22.5354	25.5452	26.3352	26.8203
+	1.16654	3.2409	Q9GZR2	Q9GZR2	RNA exonuclease 4	REXO4	Color2 [DarkGray]	9	9	9	24.9	24.9	24.9	46.671	0	10.738	6160400000	23	25.9463	21.6143	22.8412	26.7243	26.3339	27.0662
+	1.87381	3.24024	Q9NRW3;Q8IUX4;Q96AK3	Q9NRW3	DNA dC->dU-editing enzyme APOBEC-3C	APOBEC3C	Color2 [DarkGray]	6	6	6	39.5	39.5	39.5	22.826	0	68.897	3340100000	62	22.1518	22.3382	22.0558	26.8218	24.2021	25.2426
+	1.60132	3.23212	Q9H4L4	Q9H4L4	Sentrin-specific protease 3	SENP3	Color2 [DarkGray]	11	11	11	28.2	28.2	28.2	65.009	0	148.78	3515200000	54	24.201	21.7052	22.709	27.2288	25.7458	25.3371
+	2.62548	3.23185	Q9NY61	Q9NY61	Protein AATF	AATF	Color2 [DarkGray]	9	9	9	24.5	24.5	24.5	63.132	0	81.471	1187100000	32	21.8895	21.465	21.3054	25.5425	24.7875	24.0255
+	2.16199	3.23075	P62913	P62913	60S ribosomal protein L11	RPL11	Color2 [DarkGray]	12	12	12	47.2	47.2	47.2	20.252	0	45.601	86831000000	236	27.6657	27.0499	25.8869	29.5235	30.0239	30.7473
+	1.27612	3.22977	P36542	P36542	ATP synthase subunit gamma, mitochondrial	ATP5C1	Color2 [DarkGray]	7	7	7	25.2	25.2	25.2	32.996	0	19.632	3176300000	59	24.6855	21.2437	21.2887	25.324	25.2845	26.2987
+	1.21297	3.22879	Q9BVJ6;Q5TAP6	Q9BVJ6	U3 small nucleolar RNA-associated protein 14 homolog A	UTP14A	Color2 [DarkGray]	31	31	31	43.6	43.6	43.6	87.977	0	323.31	17309000000	274	27.6704	23.8557	24.2013	29.0297	28.0992	28.2848
+	1.96206	3.22654	Q6PJI9	Q6PJI9	WD repeat-containing protein 59	WDR59	Color2 [DarkGray]	17	17	17	22.3	22.3	22.3	109.79	0	66.614	1709600000	47	24.4557	22.4662	22.5628	25.8368	26.4121	26.9155
+	2.04012	3.22514	P49750	P49750	YLP motif-containing protein 1	YLPM1	Color2 [DarkGray]	22	22	22	13.4	13.4	13.4	241.64	0	74.275	2566000000	46	22.3168	22.3815	23.9306	26.8502	25.3518	26.1024
+	1.48923	3.22512	Q14690	Q14690	Protein RRP5 homolog	PDCD11	Color2 [DarkGray]	46	46	46	26.7	26.7	26.7	208.7	0	252.56	5452500000	167	25.8275	26.5596	23.7555	27.5785	28.7868	29.4526
+	1.94057	3.22166	P46779	P46779	60S ribosomal protein L28	RPL28	Color2 [DarkGray]	7	7	7	36.5	36.5	36.5	15.747	0	26.51	8438700000	55	24.4639	24.856	22.5769	27.4459	26.8227	27.2932
+	2.41627	3.22155	Q9BUL9	Q9BUL9	Ribonuclease P protein subunit p25	RPP25	Color2 [DarkGray]	11	11	11	62.8	62.8	62.8	20.632	0	22.541	2413100000	21	21.8469	21.972	21.4081	25.5381	25.4007	23.9529
+	1.15987	3.20348	Q13574;O75912	Q13574	Diacylglycerol kinase zeta	DGKZ	Color2 [DarkGray]	24	24	24	29.4	29.4	29.4	124.13	0	102.08	4423100000	112	25.6965	25.1563	21.6729	26.757	27.7253	27.6539
+	2.10651	3.20029	P82663	P82663	28S ribosomal protein S25, mitochondrial	MRPS25	Color2 [DarkGray]	12	12	12	67.6	67.6	67.6	20.116	0	110.81	3251500000	43	23.789	22.2872	21.6352	25.677	25.6351	26.0002
+	3.9274	3.19178	Q9BRX2	Q9BRX2	Protein pelota homolog	PELO	Color2 [DarkGray]	18	18	18	63.1	63.1	63.1	43.359	0	323.31	8300000000	143	24.5097	23.94	24.1782	27.3838	27.6455	27.174
	0.764078	3.18785	Q5H9R7	Q5H9R7	Serine/threonine-protein phosphatase 6 regulatory subunit 3	PPP6R3	Color2 [DarkGray]	30	30	30	42.8	42.8	42.8	97.668	0	271.82	5884500000	149	25.7304	25.7048	20.9144	25.1861	28.326	28.4011
+	1.1742	3.18644	Q6P087	Q6P087	RNA pseudouridylate synthase domain-containing protein 3	RPUSD3	Color2 [DarkGray]	20	20	20	59.3	59.3	59.3	38.46	0	268.7	56776000000	380	28.9341	26.383	24.5428	29.8196	29.6548	29.9449
	0.874063	3.1776	P18124	P18124	60S ribosomal protein L7	RPL7	Color2 [DarkGray]	17	17	17	47.6	47.6	47.6	29.225	0	101.86	31236000000	179	27.2109	26.9069	22.2371	28.6172	27.7305	29.5401
+	1.33275	3.16042	Q96EE3	Q96EE3	Nucleoporin SEH1	SEH1L	Color2 [DarkGray]	18	18	18	63.9	63.9	63.9	39.648	0	282.72	9774200000	303	25.4803	22.2458	22.4799	27.3286	26.1818	26.1768
+	2.05884	3.15783	Q9H9L3	Q9H9L3	Interferon-stimulated 20 kDa exonuclease-like 2	ISG20L2	Color2 [DarkGray]	9	9	9	32	32	32	39.153	0	21.317	2052200000	40	21.222	22.4119	22.3516	26.0037	25.2877	24.1676
+	1.26115	3.15739	Q15650	Q15650	Activating signal cointegrator 1	TRIP4	Color2 [DarkGray]	30	30	30	59.9	59.9	59.9	66.145	0	323.31	15815000000	187	25.3274	25.648	26.1699	26.579	29.8948	30.1436
+	1.74334	3.13418	Q9NQ50	Q9NQ50	39S ribosomal protein L40, mitochondrial	MRPL40	Color2 [DarkGray]	6	6	6	34.5	34.5	34.5	24.49	0	72.382	4442100000	52	22.6215	22.1186	22.402	26.5274	26.076	23.9412
	0.90852	3.1292	Q9BYG3	Q9BYG3	MKI67 FHA domain-interacting nucleolar phosphoprotein	NIFK	Color2 [DarkGray]	24	24	24	70.3	70.3	70.3	34.222	0	323.31	43957000000	365	28.9026	26.898	23.5356	30.2952	29.1204	29.3083
	1.06665	3.12048	Q9UBQ5	Q9UBQ5	Eukaryotic translation initiation factor 3 subunit K	EIF3K	Color2 [DarkGray]	8	8	8	43.1	43.1	43.1	25.059	0	67.122	8601900000	93	24.7799	25.0517	20.8498	26.4036	27.1107	26.5286
+	1.15366	3.11703	Q07021	Q07021	Complement component 1 Q subcomponent-binding protein, mitochondrial	C1QBP	Color2 [DarkGray]	10	10	10	62.4	62.4	62.4	31.362	0	290.85	12834000000	169	26.548	26.2084	22.7167	28.4606	28.747	27.6167
+	1.35425	3.11669	P19447	P19447	TFIIH basal transcription factor complex helicase XPB subunit	ERCC3	Color2 [DarkGray]	28	28	28	47.8	47.8	47.8	89.277	0	323.31	6912600000	151	26.817	23.2117	24.547	28.3668	27.5953	27.9636
+	1.89086	3.11604	Q06481	Q06481	Amyloid-like protein 2	APLP2	Color2 [DarkGray]	9	9	8	13.1	13.1	12.1	86.955	0	20.509	638680000	15	22.4284	21.155	23.1361	24.6532	26.1684	25.246
+	2.10501	3.11345	O60684	O60684	Importin subunit alpha-7	KPNA6	Color2 [DarkGray]	20	13	10	52.6	43.1	31.3	60.029	0	323.31	5271500000	49	23.5593	25.2658	24.9702	27.1975	28.3748	27.5633
	0.949827	3.10729	Q9Y224	Q9Y224	UPF0568 protein C14orf166	C14orf166	Color2 [DarkGray]	15	15	15	66.4	66.4	66.4	28.068	0	167.39	16526000000	159	25.484	25.6191	21.4789	28.2809	25.9297	27.6934
+	1.46902	3.10343	O95239;Q2VIQ3;Q6ZMV9	O95239	Chromosome-associated kinesin KIF4A	KIF4A	Color2 [DarkGray]	51	51	50	48.9	48.9	48	139.88	0	323.31	10974000000	217	26.1189	26.5173	24.3665	27.3442	29.6966	29.2721
+	1.36868	3.10299	Q15014	Q15014	Mortality factor 4-like protein 2	MORF4L2	Color2 [DarkGray]	17	17	14	62.5	62.5	53.1	32.307	0	147.26	6266400000	130	25.6318	22.0542	23.2835	26.5961	26.6431	27.0394
+	1.6807	3.09765	P07305	P07305	Histone H1.0;Histone H1.0, N-terminally processed	H1F0	Color2 [DarkGray]	6	6	6	27.8	27.8	27.8	20.863	0	21.713	2628700000	37	22.2729	22.0026	22.5206	24.6341	24.4473	27.0075
+	1.70903	3.09732	Q9H0W5	Q9H0W5	Coiled-coil domain-containing protein 8	CCDC8	Color2 [DarkGray]	15	15	15	38.5	38.5	38.5	59.374	0	291.84	2756600000	79	23.3995	24.3058	21.639	25.7476	26.3016	26.5871
+	3.07979	3.08727	Q9UKJ3	Q9UKJ3	G patch domain-containing protein 8	GPATCH8	Color2 [DarkGray]	14	14	14	13.1	13.1	13.1	164.2	0	128.84	3979200000	50	22.839	22.9615	22.1605	26.0156	25.9319	25.2754
+	2.18873	3.07898	O95391	O95391	Pre-mRNA-splicing factor SLU7	SLU7	Color2 [DarkGray]	13	13	13	29.4	29.4	29.4	68.386	0	188.66	3007800000	35	23.1396	22.2363	22.017	26.3671	24.7011	25.5617
+	1.39844	3.07876	Q5VZ89	Q5VZ89	DENN domain-containing protein 4C	DENND4C	Color2 [DarkGray]	23	23	23	15.4	15.4	15.4	212.71	0	33.599	1514100000	45	23.2605	23.2432	22.1796	24.5919	25.5038	27.824
+	1.83902	3.07108	O15116	O15116	U6 snRNA-associated Sm-like protein LSm1	LSM1	Color2 [DarkGray]	5	5	5	54.9	54.9	54.9	15.179	0	58.788	2713800000	38	22.2728	21.3322	22.5639	26.4109	24.5772	24.394
+	1.56478	3.06958	Q96B26	Q96B26	Exosome complex component RRP43	EXOSC8	Color2 [DarkGray]	11	11	11	51.1	51.1	51.1	30.039	0	168.07	4161100000	97	25.1041	22.1039	23.1324	26.7866	26.6342	26.1283
+	1.57102	3.0692	O75607	O75607	Nucleoplasmin-3	NPM3	Color2 [DarkGray]	9	9	9	65.7	65.7	65.7	19.343	0	323.31	243440000000	656	28.5086	28.7242	28.8878	33.2821	31.8495	30.1966
+	1.25237	3.05686	Q9H2P0	Q9H2P0	Activity-dependent neuroprotector homeobox protein	ADNP	Color2 [DarkGray]	25	25	25	24	24	24	123.56	0	91.119	3664400000	81	24.9785	25.297	22.155	26.112	27.5016	27.9875
+	2.05329	3.05168	P61247	P61247	40S ribosomal protein S3a	RPS3A	Color2 [DarkGray]	27	27	27	70.5	70.5	70.5	29.945	0	323.31	201490000000	886	29.6263	29.5431	27.7171	31.722	32.1578	32.1617
+	1.19378	3.04973	Q7Z6E9	Q7Z6E9	E3 ubiquitin-protein ligase RBBP6	RBBP6	Color2 [DarkGray]	21	21	21	14.9	14.9	14.9	201.56	0	71.514	2882000000	69	24.8222	23.3086	21.382	26.3868	24.9832	27.2919
	0.48227	3.04872	Q99878;Q96KK5;Q9BTM1;P20671;P0C0S8	Q99878;Q96KK5;Q9BTM1;P20671;P0C0S8	Histone H2A type 1-J;Histone H2A type 1-H;Histone H2A.J;Histone H2A type 1-D;Histone H2A type 1	HIST1H2AJ;HIST1H2AH;H2AFJ;HIST1H2AD;HIST1H2AG	Color2 [DarkGray]	7	7	0	58.6	58.6	0	13.936	0	127.52	156460000000	327	29.9466	28.8775	21.6876	31.5424	29.7035	28.4119
+	1.6088	3.04312	Q96FX7	Q96FX7	tRNA (adenine(58)-N(1))-methyltransferase catalytic subunit TRMT61A	TRMT61A	Color2 [DarkGray]	10	10	10	44.6	44.6	44.6	31.381	0	312.92	5204100000	76	25.0325	22.5421	22.6245	26.486	25.922	26.9205
	0.816461	3.03231	Q92620	Q92620	Pre-mRNA-splicing factor ATP-dependent RNA helicase PRP16	DHX38	Color2 [DarkGray]	29	29	29	28.5	28.5	28.5	140.5	0	97.937	6940000000	102	26.5072	26.0998	21.1972	27.5284	28.045	27.3277
+	1.73073	3.02197	P62266	P62266	40S ribosomal protein S23	RPS23	Color2 [DarkGray]	7	7	7	49	49	49	15.807	0	94.388	47892000000	317	25.6726	26.0289	27.7286	30.4354	29.0049	29.0558
+	1.3712	3.01237	Q96NB3	Q96NB3	Zinc finger protein 830	ZNF830	Color2 [DarkGray]	11	11	11	45.7	45.7	45.7	41.998	0	70.544	1913400000	36	23.1483	21.8148	22.6142	24.2235	27.3831	25.0077
	0.766054	3.00975	Q9BTT0	Q9BTT0	Acidic leucine-rich nuclear phosphoprotein 32 family member E	ANP32E	Color2 [DarkGray]	7	7	7	29.5	29.5	29.5	30.692	0	83.719	2121300000	52	21.7998	22.4316	21.8513	23.4185	28.6256	23.0678
+	1.9633	2.99863	Q9BVI4	Q9BVI4	Nucleolar complex protein 4 homolog	NOC4L	Color2 [DarkGray]	23	23	23	62.4	62.4	62.4	58.467	0	323.31	18345000000	210	26.3581	25.7618	24.4376	29.2051	28.0484	28.2999
+	1.8036	2.99187	O75449;Q9BW62	O75449	Katanin p60 ATPase-containing subunit A1	KATNA1	Color2 [DarkGray]	9	9	9	22.6	22.6	22.6	55.964	0	58.36	950540000	32	22.9456	22.1078	20.4325	24.9578	24.7219	24.7818
+	1.49596	2.99017	Q96BK5	Q96BK5	PIN2/TERF1-interacting telomerase inhibitor 1	PINX1	Color2 [DarkGray]	11	11	11	47.3	47.3	47.3	37.034	0	163.77	9474700000	94	25.6775	23.4023	24.5267	28.7557	26.5376	27.2837
+	2.16511	2.98602	O95639;A6NMK7	O95639	Cleavage and polyadenylation specificity factor subunit 4	CPSF4	Color2 [DarkGray]	9	9	9	44.6	44.6	44.6	30.255	0	123.2	1977200000	28	21.376	22.1431	22.9025	24.5648	24.9634	25.8514
+	1.92833	2.98148	Q53F19	Q53F19	Uncharacterized protein C17orf85	C17orf85	Color2 [DarkGray]	10	10	10	17.7	17.7	17.7	70.592	0	41.557	2066400000	38	23.36	23.3557	22.655	24.9859	26.135	27.1942
+	2.28745	2.98005	P32780	P32780	General transcription factor IIH subunit 1	GTF2H1	Color2 [DarkGray]	14	14	14	33.2	33.2	33.2	62.031	0	34.463	1758300000	27	21.6456	23.1386	22.1758	25.4926	24.6895	25.718
+	1.41959	2.97925	P20290	P20290	Transcription factor BTF3	BTF3	Color2 [DarkGray]	11	11	11	69.4	69.4	69.4	22.168	0	323.31	25657000000	209	25.4953	26.2494	23.7802	28.1763	29.2666	27.0197
+	2.73047	2.97349	Q7RTV0	Q7RTV0	PHD finger-like domain-containing protein 5A	PHF5A	Color2 [DarkGray]	4	4	4	40	40	40	12.405	0	22.041	1359800000	9	21.1772	21.5848	22.5177	24.8893	24.7301	24.5808
+	1.88783	2.97102	P62244	P62244	40S ribosomal protein S15a	RPS15A	Color2 [DarkGray]	13	13	13	73.1	73.1	73.1	14.839	0	323.31	158130000000	374	28.6556	28.6921	26.7411	30.9902	31.4604	30.5512
	0.747218	2.96151	P62314	P62314	Small nuclear ribonucleoprotein Sm D1	SNRPD1	Color2 [DarkGray]	5	5	5	54.6	54.6	54.6	13.281	0	31.985	19115000000	135	27.4547	22.7551	23.2939	29.3717	27.274	25.7426
+	2.39583	2.95849	Q96PV7	Q96PV7	Protein FAM193B	FAM193B	Color2 [DarkGray]	6	6	6	10	10	10	96.542	0	18.105	805460000	25	21.9195	20.9366	22.6532	24.7815	24.7652	24.8381
+	2.07184	2.95701	Q9NW75	Q9NW75	G patch domain-containing protein 2	GPATCH2	Color2 [DarkGray]	11	11	11	24.8	24.8	24.8	58.943	0	126.75	1345700000	34	21.9354	22.6278	23.6226	25.2099	25.4372	26.4098
	0.963858	2.95523	Q5SW79;Q96L14;Q9Y4F5	Q5SW79	Centrosomal protein of 170 kDa	CEP170	Color2 [DarkGray]	72	72	71	54.5	54.5	54.4	175.29	0	323.31	38565000000	532	28.9581	27.3347	24.0897	29.8643	29.5172	29.8666
+	2.4592	2.95483	P55201;Q9ULD4	P55201	Peregrin	BRPF1	Color2 [DarkGray]	8	8	8	7.2	7.2	7.2	137.5	0	170.63	1150800000	26	21.2854	22.3175	22.6843	25.5106	24.8232	24.8179
+	1.32945	2.94524	Q9UBD5	Q9UBD5	Origin recognition complex subunit 3	ORC3	Color2 [DarkGray]	22	21	21	40.9	39.9	39.9	82.253	0	108.52	5589900000	120	25.9007	22.5663	23.7826	27.4845	27.2712	26.3298
+	2.39782	2.9442	P68400;Q8NEV1	P68400;Q8NEV1	Casein kinase II subunit alpha;Casein kinase II subunit alpha 3	CSNK2A1;CSNK2A3	Color2 [DarkGray]	17	17	17	48.1	48.1	48.1	45.143	0	255.31	61308000000	226	27.5606	27.0833	27.5481	30.5393	29.4484	31.0371
+	1.98787	2.942	Q6PGN9	Q6PGN9	Proline/serine-rich coiled-coil protein 1	PSRC1	Color2 [DarkGray]	9	9	9	28.9	28.9	28.9	38.796	0	33.983	973460000	28	21.3578	22.5771	21.7589	24.2616	24.3496	25.9087
+	1.3533	2.93457	P25398	P25398	40S ribosomal protein S12	RPS12	Color2 [DarkGray]	11	11	11	77.3	77.3	77.3	14.515	0	323.31	93589000000	344	27.5091	26.1739	27.2923	31.7287	29.389	28.6614
	0.817609	2.93346	Q96DT7	Q96DT7	Zinc finger and BTB domain-containing protein 10	ZBTB10	Color2 [DarkGray]	20	20	20	32.4	32.4	32.4	94.893	0	270.86	5386800000	95	25.6188	21.277	26.6134	27.9864	27.1734	27.1499
+	2.79102	2.92904	Q96GC5	Q96GC5	39S ribosomal protein L48, mitochondrial	MRPL48	Color2 [DarkGray]	5	5	5	26.4	26.4	26.4	23.934	0	61.03	4213600000	74	23.442	22.2558	22.9017	26.1211	25.5111	25.7545
+	3.11461	2.92445	P60866	P60866	40S ribosomal protein S20	RPS20	Color2 [DarkGray]	7	7	7	52.9	52.9	52.9	13.373	0	55.841	140440000000	445	27.5449	27.741	26.861	30.0036	30.5972	30.3195
	0.76211	2.9237	P11388	P11388	DNA topoisomerase 2-alpha	TOP2A	Color2 [DarkGray]	94	72	72	56.4	47.5	47.5	174.38	0	323.31	41548000000	371	28.6152	27.7175	23.5956	31.0198	29.611	28.0687
	0.606215	2.90712	Q6PI48	Q6PI48	Aspartate--tRNA ligase, mitochondrial	DARS2	Color2 [DarkGray]	27	27	27	51.6	51.6	51.6	73.562	0	297.57	14734000000	176	28.316	22.8388	21.4269	28.0089	26.6553	26.6389
+	1.82907	2.90199	Q96EY7	Q96EY7	Pentatricopeptide repeat domain-containing protein 3, mitochondrial	PTCD3	Color2 [DarkGray]	27	27	27	53	53	53	78.549	0	323.31	21692000000	268	27.5239	25.5999	25.249	29.0121	29.0646	29.0021
+	2.07335	2.89915	Q96LB3	Q96LB3	Intraflagellar transport protein 74 homolog	IFT74	Color2 [DarkGray]	18	18	18	36.3	36.3	36.3	69.239	0	72.085	2065400000	46	23.6309	22.4192	22.8153	24.9225	26.1038	26.5366
	0.761934	2.89864	Q7Z460	Q7Z460	CLIP-associating protein 1	CLASP1	Color2 [DarkGray]	47	41	41	36.7	32.6	32.6	169.45	0	264.62	5037700000	120	24.3456	24.3723	22.9975	23.4742	27.9627	28.9744
+	1.20753	2.89597	Q9NV06	Q9NV06	DDB1- and CUL4-associated factor 13	DCAF13	Color2 [DarkGray]	16	16	16	44.3	44.3	44.3	51.402	0	117.6	6163500000	121	26.1047	22.9564	22.5545	26.7586	26.9485	26.5963
+	1.69209	2.8945	Q9UBB9	Q9UBB9	Tuftelin-interacting protein 11	TFIP11	Color2 [DarkGray]	32	32	32	46	46	46	96.819	0	323.31	10751000000	102	24.985	25.6153	26.5367	27.5323	28.5672	29.721
+	1.7719	2.89215	P07199	P07199	Major centromere autoantigen B	CENPB	Color2 [DarkGray]	12	12	12	27.7	27.7	27.7	65.171	0	120.43	5191100000	54	25.6725	23.4928	24.2173	26.8022	28.0204	27.2364
+	2.60359	2.88772	Q04837	Q04837	Single-stranded DNA-binding protein, mitochondrial	SSBP1	Color2 [DarkGray]	8	8	8	52.7	52.7	52.7	17.259	0	323.31	5534100000	57	21.9251	21.7884	23.0229	25.4133	24.8205	25.1658
+	4.29728	2.88184	Q2TAY7	Q2TAY7	WD40 repeat-containing protein SMU1;WD40 repeat-containing protein SMU1, N-terminally processed	SMU1	Color2 [DarkGray]	27	27	27	66.7	66.7	66.7	57.543	0	323.31	73801000000	666	28.3046	28.1025	28.4163	31.2092	30.9164	31.3432
+	2.68433	2.87995	Q9BYN8	Q9BYN8	28S ribosomal protein S26, mitochondrial	MRPS26	Color2 [DarkGray]	9	9	9	41.5	41.5	41.5	24.211	0	42.691	3307300000	55	22.0555	22.2523	23.3433	25.3134	25.5168	25.4606
+	1.97505	2.87764	P61978	P61978	Heterogeneous nuclear ribonucleoprotein K	HNRNPK	Color2 [DarkGray]	32	32	32	67	67	67	50.976	0	323.31	233410000000	1226	28.9234	29.8408	30.3242	31.7728	33.4476	32.501
+	3.33896	2.87622	Q9Y2Q9	Q9Y2Q9	28S ribosomal protein S28, mitochondrial	MRPS28	Color2 [DarkGray]	5	5	5	34.2	34.2	34.2	20.843	0	12.143	3470800000	31	22.9877	22.8543	23.0173	25.5694	26.3657	25.5529
+	2.18732	2.86882	O95059	O95059	Ribonuclease P protein subunit p14	RPP14	Color2 [DarkGray]	7	7	7	72.6	72.6	72.6	13.693	0	45.933	2050900000	31	21.7525	22.8443	21.7093	25.6737	24.2625	24.9764
	0.652048	2.86713	Q93008	Q93008	Probable ubiquitin carboxyl-terminal hydrolase FAF-X	USP9X	Color2 [DarkGray]	31	31	17	15.1	15.1	8.9	292.28	0	128.6	1615000000	86	24.3586	24.3967	21.8877	22.8152	28.4958	27.9334
	0.492738	2.86426	Q14669	Q14669	E3 ubiquitin-protein ligase TRIP12	TRIP12	Color2 [DarkGray]	33	33	33	22	22	22	220.43	0	101.17	7250400000	109	29.0105	28.8392	21.3441	29.0594	29.0941	29.633
+	2.00219	2.86053	Q15370	Q15370	Transcription elongation factor B polypeptide 2	TCEB2	Color2 [DarkGray]	10	10	10	91.5	91.5	91.5	13.133	0	28.176	2895500000	32	21.0534	23.0187	22.5079	25.4347	24.9411	24.7858
+	1.87284	2.86046	P31946	P31946	14-3-3 protein beta/alpha;14-3-3 protein beta/alpha, N-terminally processed	YWHAB	Color2 [DarkGray]	12	6	6	48.4	30.9	30.9	28.082	0	167.58	3622800000	65	23.5414	21.809	23.1289	25.635	24.9693	26.4564
+	2.69805	2.85638	Q9Y3D3	Q9Y3D3	28S ribosomal protein S16, mitochondrial	MRPS16	Color2 [DarkGray]	4	4	4	34.3	34.3	34.3	15.345	0	8.229	2045700000	18	22.584	22.3782	21.8896	24.4885	25.6405	25.2919
+	1.16654	2.85377	Q6NUQ4	Q6NUQ4	Transmembrane protein 214	TMEM214	Color2 [DarkGray]	19	19	19	31.1	31.1	31.1	77.15	0	42.936	3009800000	57	25.1386	22.0513	23.0283	24.9938	26.3658	27.4199
+	2.6638	2.84819	Q9HA65	Q9HA65	TBC1 domain family member 17	TBC1D17	Color2 [DarkGray]	8	8	8	13.9	13.9	13.9	72.727	0	30.701	1207800000	18	22.0337	21.7463	22.8178	25.3222	25.2701	24.5501
+	1.24862	2.84667	P82930	P82930	28S ribosomal protein S34, mitochondrial	MRPS34	Color2 [DarkGray]	10	10	10	56	56	56	25.65	0	99.889	6487600000	71	24.8578	22.4858	23.5573	27.5268	24.8596	27.0547
	0.410019	2.83559	Q8WVZ9	Q8WVZ9	Kelch repeat and BTB domain-containing protein 7	KBTBD7	Color2 [DarkGray]	26	11	11	43.4	19.2	19.2	77.163	0	70.701	9510400000	55	23.7228	31.3857	21.8765	27.9753	28.2545	29.2619
	0.94719	2.82789	P61353	P61353	60S ribosomal protein L27	RPL27	Color2 [DarkGray]	7	7	7	48.5	48.5	48.5	15.798	0	78.658	19355000000	114	25.3069	27.1632	22.8706	29.1803	27.0605	27.5835
	1.02192	2.82183	O94887	O94887	FERM, RhoGEF and pleckstrin domain-containing protein 2	FARP2	Color2 [DarkGray]	13	13	13	18.3	18.3	18.3	119.89	0	41.139	1770600000	36	24.6382	20.8158	21.2872	26.0239	24.7065	24.4763
+	2.16385	2.82082	P62753	P62753	40S ribosomal protein S6	RPS6	Color2 [DarkGray]	17	17	17	45	45	45	28.68	0	323.31	82716000000	385	28.3409	28.8459	27.0245	30.9781	30.9843	30.7115
+	1.45798	2.81992	O95819	O95819	Mitogen-activated protein kinase kinase kinase kinase 4	MAP4K4	Color2 [DarkGray]	23	11	9	20.1	12.2	11.1	142.1	0	81.272	1942800000	40	24.552	21.7521	22.6412	25.5109	25.3915	26.5027
	0.746208	2.80892	Q6ZN17	Q6ZN17	Protein lin-28 homolog B	LIN28B	Color2 [DarkGray]	11	11	11	51.2	51.2	51.2	27.083	0	79.81	8218600000	125	26.5482	21.8771	21.8766	27.7211	25.7179	25.2897
+	2.05062	2.79501	Q9BX40	Q9BX40	Protein LSM14 homolog B	LSM14B	Color2 [DarkGray]	11	10	10	40.8	40.8	40.8	42.07	0	198.21	2659600000	59	23.6162	22.8675	21.8777	26.1818	25.2196	25.345
	0.924319	2.79498	Q92900	Q92900	Regulator of nonsense transcripts 1	UPF1	Color2 [DarkGray]	38	38	38	37.7	37.7	37.7	124.34	0	126.51	5300000000	145	25.8882	25.9591	22.0899	26.2365	28.0237	28.0619
+	1.35613	2.7932	Q96RL1	Q96RL1	BRCA1-A complex subunit RAP80	UIMC1	Color2 [DarkGray]	16	16	16	34.8	34.8	34.8	79.727	0	106.71	2100800000	59	24.3641	21.1536	22.7184	25.4518	25.1384	26.0255
+	2.93147	2.7802	O60232	O60232	Sjoegren syndrome/scleroderma autoantigen 1	SSSCA1	Color2 [DarkGray]	7	7	7	62.8	62.8	62.8	21.474	0	184.85	2356500000	21	23.0048	22.1845	22.9497	25.8425	25.5133	25.1238
+	2.05707	2.77314	Q8NCF5	Q8NCF5	NFATC2-interacting protein	NFATC2IP	Color2 [DarkGray]	8	8	8	32.2	32.2	32.2	45.816	0	103.98	1121500000	22	23.5624	21.8197	22.0267	25.2409	25.5645	24.9229
+	1.91501	2.77227	P62310	P62310	U6 snRNA-associated Sm-like protein LSm3	LSM3	Color2 [DarkGray]	3	3	3	40.2	40.2	40.2	11.845	0	323.31	2385300000	20	22.7691	23.228	21.664	26.1996	24.8971	24.8813
	0.821364	2.77079	P62847	P62847	40S ribosomal protein S24	RPS24	Color2 [DarkGray]	6	6	6	36.1	36.1	36.1	15.423	0	32.298	26141000000	223	25.8915	26.9198	22.2786	29.1483	27.273	26.9809
+	2.02979	2.77052	Q9UJV9	Q9UJV9	Probable ATP-dependent RNA helicase DDX41	DDX41	Color2 [DarkGray]	52	52	52	80.4	80.4	80.4	69.837	0	323.31	88518000000	542	28.6474	27.9513	27.1323	31.4717	30.2766	30.2942
+	2.4828	2.76449	Q9H501	Q9H501	ESF1 homolog	ESF1	Color2 [DarkGray]	66	66	66	58.2	58.2	58.2	98.795	0	323.31	83362000000	592	29.0142	28.6033	27.5497	31.2438	31.1817	31.0351
	1.03293	2.76329	Q9UL40	Q9UL40	Zinc finger protein 346	ZNF346	Color2 [DarkGray]	9	9	9	41.8	41.8	41.8	32.932	0	64.801	3539500000	65	25.2977	21.9776	21.5568	26.4904	25.0406	25.591
+	1.15449	2.75247	Q96ME7	Q96ME7	Zinc finger protein 512	ZNF512	Color2 [DarkGray]	11	11	11	25.9	25.9	25.9	64.681	0	85.718	3549200000	58	23.873	22.4911	21.7994	27.2634	24.0748	25.0827
+	2.11966	2.75064	P62136	P62136	Serine/threonine-protein phosphatase PP1-alpha catalytic subunit	PPP1CA	Color2 [DarkGray]	26	26	8	79.1	79.1	26.1	37.512	0	323.31	47622000000	411	28.0857	26.4612	26.794	30.1697	30.041	29.3822
	0.884469	2.74987	O43809	O43809	Cleavage and polyadenylation specificity factor subunit 5	NUDT21	Color2 [DarkGray]	13	13	13	58.1	58.1	58.1	26.227	0	106.77	10655000000	124	25.6505	25.3884	21.4439	26.158	26.7255	27.8489
+	2.01678	2.74553	Q9NV31	Q9NV31	U3 small nucleolar ribonucleoprotein protein IMP3	IMP3	Color2 [DarkGray]	6	6	6	39.7	39.7	39.7	21.85	0	22.373	1596600000	27	22.291	22.1632	21.5578	25.8387	24.1899	24.22
+	1.60406	2.74169	P03072;P03071;A5HBG1	P03072;P03071			Color2 [DarkGray]	3	3	3	3.8	3.8	3.8	79.31	0.00034518	4.974	5712600000	42	25.3803	24.7101	25.205	26.3859	28.9326	28.2019
+	2.4167	2.73865	P15880	P15880	40S ribosomal protein S2	RPS2	Color2 [DarkGray]	18	18	18	57.7	57.7	57.7	31.324	0	169.5	168060000000	667	28.7001	29.4547	29.0375	31.0426	31.9724	32.3932
+	1.23988	2.7182	Q9UJA5	Q9UJA5	tRNA (adenine(58)-N(1))-methyltransferase non-catalytic subunit TRM6	TRMT6	Color2 [DarkGray]	24	24	24	52.1	52.1	52.1	55.799	0	323.31	19983000000	260	27.655	24.2084	26.1784	28.9437	28.2315	29.0212
	0.886965	2.71692	P84090	P84090	Enhancer of rudimentary homolog	ERH	Color2 [DarkGray]	5	5	5	49	49	49	12.259	0	313.01	5036900000	44	22.8955	22.147	23.0167	28.1991	23.837	24.1739
+	2.2402	2.71532	Q9NY12	Q9NY12	H/ACA ribonucleoprotein complex subunit 1	GAR1	Color2 [DarkGray]	5	5	5	24.9	24.9	24.9	22.348	0	45.747	4365000000	30	22.3785	23.3496	23.7164	26.4759	25.6178	25.4967
+	1.27544	2.71355	Q9UK59	Q9UK59	Lariat debranching enzyme	DBR1	Color2 [DarkGray]	23	23	23	52.2	52.2	52.2	61.554	0	323.31	30713000000	295	28.288	25.6049	25.4373	29.8716	28.5858	29.0135
+	1.57001	2.70872	P84098	P84098	60S ribosomal protein L19	RPL19	Color2 [DarkGray]	9	9	9	32.1	32.1	32.1	23.466	0	157.22	66289000000	202	28.4079	27.2185	25.8742	30.2715	30.0818	29.2735
	0.907614	2.70861	Q92665	Q92665	28S ribosomal protein S31, mitochondrial	MRPS31	Color2 [DarkGray]	15	15	15	45.6	45.6	45.6	45.318	0	323.31	8421200000	166	26.6096	25.6213	22.0515	27.5607	27.6765	27.171
+	2.15808	2.70444	Q6QNY0	Q6QNY0	Biogenesis of lysosome-related organelles complex 1 subunit 3	BLOC1S3	Color2 [DarkGray]	4	4	4	28.2	28.2	28.2	21.255	0	109.61	2238600000	15	21.984	21.4259	22.3385	23.8485	25.4339	24.5793
+	1.69227	2.70327	Q14692	Q14692	Ribosome biogenesis protein BMS1 homolog	BMS1	Color2 [DarkGray]	20	20	20	21.6	21.6	21.6	145.81	0	60.215	2747800000	62	23.0645	24.648	22.9207	26.8781	25.3327	26.5322
+	1.24362	2.70184	Q13601	Q13601	KRR1 small subunit processome component homolog	KRR1	Color2 [DarkGray]	12	12	12	36.2	36.2	36.2	43.664	0	47.572	8030800000	88	26.05	25.6022	22.7971	27.3883	27.5561	27.6104
+	1.1427	2.69178	Q92979	Q92979	Ribosomal RNA small subunit methyltransferase NEP1	EMG1	Color2 [DarkGray]	15	15	15	79.1	79.1	79.1	26.72	0	119.56	27567000000	210	27.6988	26.1442	24.0534	29.1836	28.7515	28.0366
	1.11493	2.68465	P24752	P24752	Acetyl-CoA acetyltransferase, mitochondrial	ACAT1	Color2 [DarkGray]	16	16	16	50.6	50.6	50.6	45.199	0	118.01	3762100000	67	24.5147	24.8258	21.9642	26.361	27.6715	25.3262
+	2.78547	2.67985	Q6NW29	Q6NW29	RWD domain-containing protein 4	RWDD4	Color2 [DarkGray]	6	6	6	29.8	29.8	29.8	21.25	0	82.246	2046900000	19	22.4213	22.7297	22.1341	25.5273	25.294	24.5034
+	2.03349	2.67735	O14818;Q8TAA3	O14818	Proteasome subunit alpha type-7	PSMA7	Color2 [DarkGray]	15	15	15	64.1	64.1	64.1	27.887	0	323.31	21706000000	169	23.6738	22.2265	21.8667	25.0296	25.5008	25.2687
+	1.81685	2.66673	Q9UFW8	Q9UFW8	CGG triplet repeat-binding protein 1	CGGBP1	Color2 [DarkGray]	6	6	6	43.7	43.7	43.7	18.82	0	11.8	2197200000	28	23.0768	21.4247	22.5339	25.2895	25.5957	24.1504
+	2.15283	2.65873	P49959	P49959	Double-strand break repair protein MRE11A	MRE11A	Color2 [DarkGray]	29	29	29	49.2	49.2	49.2	80.592	0	323.31	15982000000	197	26.3848	25.9704	24.7149	28.2438	28.1683	28.6342
	0.512292	2.65532	P22087	P22087	rRNA 2-O-methyltransferase fibrillarin	FBL	Color2 [DarkGray]	15	15	14	58.6	58.6	55.1	33.784	0	177.02	21906000000	203	28.5827	25.8891	21.0252	28.7417	26.9392	27.782
+	1.77962	2.64986	Q8N4S0	Q8N4S0	Coiled-coil domain-containing protein 82	CCDC82	Color2 [DarkGray]	9	9	9	23.5	23.5	23.5	64.001	0	115.33	932250000	23	21.949	21.9386	23.2217	24.0357	25.2476	25.7755
+	1.92232	2.64261	Q8TAV0	Q8TAV0	Protein FAM76A	FAM76A	Color2 [DarkGray]	11	11	9	35.2	35.2	31.3	35.049	0	159.52	2016800000	51	23.9764	22.1031	22.8371	26.0649	25.1582	25.6213
+	2.728	2.63998	Q9Y3B2	Q9Y3B2	Exosome complex component CSL4	EXOSC1	Color2 [DarkGray]	7	7	7	43.1	43.1	43.1	21.452	0	42.087	2802500000	27	22.3307	21.9839	23.0486	25.3074	25.2394	24.7363
+	3.00858	2.63901	Q9NZM5	Q9NZM5	Glioma tumor suppressor candidate region gene 2 protein	GLTSCR2	Color2 [DarkGray]	5	5	5	12.6	12.6	12.6	54.389	0	24.271	815960000	18	21.2957	21.4393	21.9908	24.6052	24.191	23.8466
+	1.81449	2.63658	Q96EV8	Q96EV8	Dysbindin	DTNBP1	Color2 [DarkGray]	5	5	5	17.7	17.7	17.7	39.493	0	19.025	791920000	15	22.366	21.8904	21.8787	23.5433	25.7146	24.7869
	1.00265	2.63533	Q8WY36	Q8WY36	HMG box transcription factor BBX	BBX	Color2 [DarkGray]	19	19	19	26.1	26.1	26.1	105.13	0	129.14	3230200000	71	25.1743	22.779	21.2884	26.6565	25.4788	25.0125
	0.84034	2.63114	Q16637	Q16637	Survival motor neuron protein	SMN1	Color2 [DarkGray]	10	10	10	35.7	35.7	35.7	31.848	0	139.98	6602500000	98	26.5326	22.3745	22.2564	27.0456	26.2119	25.7994
+	1.69536	2.62862	Q66PJ3	Q66PJ3	ADP-ribosylation factor-like protein 6-interacting protein 4	ARL6IP4	Color2 [DarkGray]	6	6	6	18.3	18.3	18.3	44.915	0	105.77	1633800000	38	22.5035	21.7465	23.4501	24.1937	25.7509	25.6414
+	1.42686	2.61977	P09012	P09012	U1 small nuclear ribonucleoprotein A	SNRPA	Color2 [DarkGray]	12	12	10	40.1	40.1	37.6	31.279	0	323.31	41825000000	185	27.6129	26.3278	25.0228	29.7105	28.2948	28.8176
+	1.21876	2.61685	Q8IVS2	Q8IVS2	Malonyl-CoA-acyl carrier protein transacylase, mitochondrial	MCAT	Color2 [DarkGray]	11	11	11	43.1	43.1	43.1	42.961	0	103.66	3599600000	92	25.1035	24.3576	21.775	26.3953	26.383	26.3083
	0.743664	2.615	Q8NI36	Q8NI36	WD repeat-containing protein 36	WDR36	Color2 [DarkGray]	27	27	27	34.9	34.9	34.9	105.32	0	97.01	4682600000	137	26.6836	25.7618	21.475	27.1869	27.0022	27.5764
+	2.46116	2.61102	P21127;Q13882	P21127	Cyclin-dependent kinase 11B	CDK11B	Color2 [DarkGray]	45	45	7	52.1	52.1	10.6	92.619	0	206.68	53127000000	329	27.4027	28.1912	28.2716	29.932	30.9188	30.8477
+	1.86805	2.60964	Q8NEF9	Q8NEF9	Serum response factor-binding protein 1	SRFBP1	Color2 [DarkGray]	9	9	9	24.9	24.9	24.9	48.633	0	32.591	1241100000	29	22.6107	21.9502	22.6366	24.8406	24.1038	26.082
+	2.07303	2.60757	P08708	P08708	40S ribosomal protein S17	RPS17	Color2 [DarkGray]	12	12	12	65.9	65.9	65.9	15.55	0	323.31	100970000000	847	27.6596	28.0645	26.5311	29.9056	30.5674	29.605
+	1.77989	2.60198	O95251;Q9H7Z6	O95251	Histone acetyltransferase KAT7	KAT7	Color2 [DarkGray]	12	12	11	25.4	25.4	23.6	70.642	0	208.82	2635900000	52	23.5564	22.3698	24.4791	26.5091	26.0217	25.6803
+	1.81363	2.59486	O15371	O15371	Eukaryotic translation initiation factor 3 subunit D	EIF3D	Color2 [DarkGray]	27	27	27	65.5	65.5	65.5	63.972	0	323.31	44328000000	431	28.3763	27.9464	26.5826	29.7628	30.894	30.0331
+	2.78482	2.59369	Q13185	Q13185	Chromobox protein homolog 3	CBX3	Color2 [DarkGray]	7	7	6	45.9	45.9	37.2	20.811	0	165.82	3473900000	65	22.171	21.6878	22.7253	24.8569	25.0373	24.471
+	2.56393	2.59082	P62701;Q8TD47;P22090	P62701	40S ribosomal protein S4, X isoform	RPS4X	Color2 [DarkGray]	29	29	29	76.8	76.8	76.8	29.597	0	323.31	345300000000	1080	30.1169	29.6089	29.685	32.2496	31.8575	33.0762
	0.895551	2.58313	Q9Y2T2	Q9Y2T2	AP-3 complex subunit mu-1	AP3M1	Color2 [DarkGray]	16	16	14	59.3	59.3	54.5	46.939	0	179.54	6258600000	126	26.7119	24.9555	22.5362	26.818	28.4861	26.6488
+	1.84423	2.58026	Q9NVU7	Q9NVU7	Protein SDA1 homolog	SDAD1	Color2 [DarkGray]	29	29	29	41.6	41.6	41.6	79.87	0	323.31	29706000000	247	28.0641	25.9669	26.9523	29.4034	29.4619	29.8589
+	1.29289	2.57765	Q9H7Z3	Q9H7Z3	Protein NRDE2 homolog	NRDE2	Color2 [DarkGray]	13	13	13	13.6	13.6	13.6	132.67	0	24.891	2121900000	27	25.2	23.1086	22.0688	25.7989	26.3415	25.9699
+	1.63778	2.57677	P60900	P60900	Proteasome subunit alpha type-6	PSMA6	Color2 [DarkGray]	9	9	9	45.5	45.5	45.5	27.399	0	63.798	1953700000	34	20.9265	22.7134	23.2369	24.6069	25.171	24.8292
	0.989793	2.57537	Q9P031	Q9P031	Thyroid transcription factor 1-associated protein 26	CCDC59	Color2 [DarkGray]	9	9	9	33.6	33.6	33.6	28.669	0	17.555	5177200000	59	25.5609	21.9783	22.2207	26.6089	25.4274	25.4496
+	1.44583	2.57302	Q99598	Q99598	Translin-associated protein X	TSNAX	Color2 [DarkGray]	13	13	13	59	59	59	33.112	0	157.72	6527900000	97	25.2177	23.0031	23.3883	27.2682	26.4049	25.6551
+	2.19686	2.56416	P62081	P62081	40S ribosomal protein S7	RPS7	Color2 [DarkGray]	18	18	18	70.6	70.6	70.6	22.127	0	323.31	292230000000	841	28.3842	29.8041	29.3727	32.1435	31.8271	31.283
	0.812817	2.55553	P63165;G2XKQ0	P63165;G2XKQ0	Small ubiquitin-related modifier 1;Small ubiquitin-related modifier	SUMO1	Color2 [DarkGray]	4	4	4	43.6	43.6	43.6	11.557	0	34.167	3511100000	10	26.0311	21.5417	22.7006	26.4927	26.5739	24.8733
+	1.40714	2.55184	Q86TB9	Q86TB9	Protein PAT1 homolog 1	PATL1	Color2 [DarkGray]	27	27	27	40	40	40	86.849	0	319.51	14716000000	167	26.7343	24.9677	25.1172	29.23	27.056	28.1888
	0.830042	2.55099	P56270;Q14119	P56270	Myc-associated zinc finger protein	MAZ	Color2 [DarkGray]	8	8	7	18.7	18.7	17.2	48.607	0	62.436	8016600000	85	26.0874	22.5311	23.4688	27.9632	24.7665	27.0105
	1.02966	2.54725	Q6PK04	Q6PK04	Coiled-coil domain-containing protein 137	CCDC137	Color2 [DarkGray]	13	13	13	43.3	43.3	43.3	33.231	0	72.768	5504600000	86	24.5035	26.0061	22.2556	27.6009	26.3187	26.4874
	0.66946	2.54268	P55795	P55795	Heterogeneous nuclear ribonucleoprotein H2	HNRNPH2	Color2 [DarkGray]	14	9	9	49.9	35.6	35.6	49.263	0	323.31	17148000000	179	27.3223	26.6823	22.0025	28.6626	27.5882	27.3844
+	1.39237	2.53052	P78549	P78549	Endonuclease III-like protein 1	NTHL1	Color2 [DarkGray]	10	10	10	49.7	49.7	49.7	34.389	0	129.15	3038000000	59	24.7437	22.7718	21.9936	26.104	25.3452	25.6515
+	1.71117	2.53034	Q14CB8	Q14CB8	Rho GTPase-activating protein 19	ARHGAP19	Color2 [DarkGray]	19	19	19	49	49	49	55.756	0	103.17	6277000000	126	25.5512	24.4954	23.2812	27.1896	27.0031	26.7261
+	1.13516	2.52876	Q6RFH5	Q6RFH5	WD repeat-containing protein 74	WDR74	Color2 [DarkGray]	9	9	9	28.1	28.1	28.1	42.441	0	51.738	929300000	29	23.6783	21.6359	20.263	23.958	24.1548	25.0506
+	1.59014	2.52753	Q969H6	Q969H6	Ribonuclease P/MRP protein subunit POP5	POP5	Color2 [DarkGray]	5	5	5	27	27	27	18.819	0	12.923	1070100000	16	23.1294	20.8864	21.4879	24.9148	23.9474	24.2241
+	1.69512	2.52112	P12236	P12236	ADP/ATP translocase 3;ADP/ATP translocase 3, N-terminally processed	SLC25A6	Color2 [DarkGray]	18	9	5	55.7	30.9	13.1	32.866	0	167.07	5008900000	79	23.7336	24.8369	22.6588	25.8246	26.6701	26.2979
	0.685624	2.51224	Q86W56	Q86W56	Poly(ADP-ribose) glycohydrolase	PARG	Color2 [DarkGray]	20	20	20	27.8	27.8	27.8	111.11	0	241.01	8312900000	166	26.2362	26.6027	21.5471	27.9246	27.3194	26.6787
+	3.7669	2.50861	Q15631	Q15631	Translin	TSN	Color2 [DarkGray]	8	8	8	30.7	30.7	30.7	26.183	0	30.2	2100400000	27	21.7108	21.7402	21.6603	24.4848	24.2891	23.8633
+	1.48467	2.50183	Q9BYW2	Q9BYW2	Histone-lysine N-methyltransferase SETD2	SETD2	Color2 [DarkGray]	18	18	18	7.4	7.4	7.4	287.59	0	40.407	913110000	32	23.5834	22.2725	21.8346	24.1286	24.9484	26.1189
	0.759632	2.50072	Q13472	Q13472	DNA topoisomerase 3-alpha	TOP3A	Color2 [DarkGray]	7	6	6	8.1	7	7	112.37	0	9.0609	9174000000	15	26.975	22.9266	22.0815	26.4678	26.3238	26.6937
+	1.91194	2.49954	P28072	P28072	Proteasome subunit beta type-6	PSMB6	Color2 [DarkGray]	4	4	4	17.6	17.6	17.6	25.357	0	5.2145	1498400000	12	22.2703	20.5361	21.907	24.5192	23.7599	23.9328
+	1.24293	2.4993	Q2YD98	Q2YD98	UV-stimulated scaffold protein A	UVSSA	Color2 [DarkGray]	15	15	15	27.6	27.6	27.6	80.591	0	60.073	1137400000	38	21.2716	22.58	24.1242	24.2914	25.3219	25.8603
+	2.47774	2.48565	Q9BYC9	Q9BYC9	39S ribosomal protein L20, mitochondrial	MRPL20	Color2 [DarkGray]	3	3	3	21.5	21.5	21.5	17.442	0.00034153	4.7218	1153500000	7	22.816	22.6338	21.5494	24.8753	24.7433	24.8375
+	2.56248	2.47752	Q9NZM3;Q15811	Q9NZM3	Intersectin-2	ITSN2	Color2 [DarkGray]	8	8	8	5.6	5.6	5.6	193.46	0	15.642	992640000	18	22.6855	22.2005	21.501	24.5849	24.879	24.3558
+	1.97014	2.47581	Q96G21	Q96G21	U3 small nucleolar ribonucleoprotein protein IMP4	IMP4	Color2 [DarkGray]	9	9	9	36.1	36.1	36.1	33.756	0	34.318	1524200000	32	22.9426	22.2834	22.1497	25.6156	25.2057	23.9818
	1.04364	2.47339	P40763	P40763	Signal transducer and activator of transcription 3	STAT3	Color2 [DarkGray]	39	39	39	66.5	66.5	66.5	88.067	0	323.31	45372000000	372	23.515	23.7354	23.0158	27.4532	23.7891	26.4441
	1.07965	2.46739	P19388	P19388	DNA-directed RNA polymerases I, II, and III subunit RPABC1	POLR2E	Color2 [DarkGray]	10	10	10	57.6	57.6	57.6	24.551	0	141.86	6628200000	63	24.6282	24.346	21.5483	26.6976	26.0282	25.1989
	1.12645	2.45567	P62888	P62888	60S ribosomal protein L30	RPL30	Color2 [DarkGray]	8	8	8	59.1	59.1	59.1	12.784	0	323.31	78196000000	366	28.8773	27.6017	25.7354	30.6563	29.0368	29.8883
+	1.50744	2.45367	Q9UFC0	Q9UFC0	Leucine-rich repeat and WD repeat-containing protein 1	LRWD1	Color2 [DarkGray]	10	10	10	18.9	18.9	18.9	70.86	0	30.272	1410700000	39	24.2579	22.1588	22.7121	25.1345	26.3239	25.0313
+	2.1495	2.45182	Q5BKY9;Q8N9E0	Q5BKY9	Protein FAM133B	FAM133B	Color2 [DarkGray]	6	6	6	36.8	36.8	36.8	28.385	0	22.548	2155800000	24	23.6493	23.0358	22.7804	26.0961	24.7964	25.9285
	0.720296	2.45103	Q9Y2W1	Q9Y2W1	Thyroid hormone receptor-associated protein 3	THRAP3	Color2 [DarkGray]	31	31	30	30.8	30.8	29.6	108.66	0	323.31	13122000000	189	27.3319	26.6381	22.4055	28.3651	27.6635	27.7
	0.604802	2.45043	Q96N67;Q8NF50	Q96N67	Dedicator of cytokinesis protein 7	DOCK7	Color2 [DarkGray]	51	51	48	27.6	27.6	26.7	242.56	0	158.85	3440100000	159	26.8503	23.7672	23.1992	24.221	28.4767	28.4703
	1.08611	2.45017	Q9UGY1	Q9UGY1	Nucleolar protein 12	NOL12	Color2 [DarkGray]	9	9	9	39	39	39	24.663	0	39.398	3858400000	27	25.2506	22.0529	23.3759	26.7369	25.0167	26.2763
+	2.15671	2.44044	Q15329	Q15329	Transcription factor E2F5	E2F5	Color2 [DarkGray]	6	6	5	20.2	20.2	17.6	37.61	0	11.429	1069500000	19	21.6542	22.5542	23.1723	24.9038	24.5774	25.2208
	0.763734	2.43999	Q6IN85;Q5MIZ7	Q6IN85	Serine/threonine-protein phosphatase 4 regulatory subunit 3A	SMEK1	Color2 [DarkGray]	22	22	22	30.7	30.7	30.7	95.367	0	123.28	2922900000	70	24.0489	25.3595	22.0026	24.057	27.5228	27.1513
	1.11789	2.4365	Q9H2Y7	Q9H2Y7	Zinc finger protein 106	ZNF106	Color2 [DarkGray]	10	10	10	7	7	7	208.88	0	26.314	417020000	15	23.7506	23.1432	20.7816	24.047	25.3364	25.6014
+	1.93172	2.43649	P62750	P62750	60S ribosomal protein L23a	RPL23A	Color2 [DarkGray]	15	15	15	51.9	51.9	51.9	17.695	0	323.31	429610000000	1033	29.688	30.6648	28.9976	32.7001	31.7659	32.194
+	1.2343	2.43605	Q8N5L8	Q8N5L8	Ribonuclease P protein subunit p25-like protein	RPP25L	Color2 [DarkGray]	6	6	6	63.8	63.8	63.8	17.631	0	55.019	2850700000	37	22.2608	23.8214	22.4318	26.4531	25.5804	23.7888
+	1.78927	2.4338	Q13895	Q13895	Bystin	BYSL	Color2 [DarkGray]	28	28	28	74.8	74.8	74.8	49.601	0	323.31	29731000000	265	27.4258	27.6348	25.7856	29.4477	29.0557	29.6442
	0.663081	2.43049	P63173	P63173	60S ribosomal protein L38	RPL38	Color2 [DarkGray]	8	8	8	57.1	57.1	57.1	8.2178	0	71.372	66745000000	284	26.2835	26.0083	25.4748	31.6392	26.6258	26.7932
+	1.58365	2.42813	Q9H089	Q9H089	Large subunit GTPase 1 homolog	LSG1	Color2 [DarkGray]	24	24	24	40.7	40.7	40.7	75.225	0	104.67	7007900000	93	25.9486	24.8109	24.6186	26.4332	27.9475	28.2818
+	2.49821	2.42708	Q08945	Q08945	FACT complex subunit SSRP1	SSRP1	Color2 [DarkGray]	32	32	32	52.2	52.2	52.2	81.074	0	323.31	52313000000	430	27.6921	28.0717	28.0019	30.0178	31.0776	29.9514
+	2.87645	2.41909	Q96E39	Q96E39	RNA binding motif protein, X-linked-like-1	RBMXL1	Color2 [DarkGray]	19	3	3	41.5	6.9	6.9	42.141	0.00032862	4.017	918130000	16	21.6867	22.1989	21.947	24.8251	23.9103	24.3545
+	1.95274	2.41272	Q14244	Q14244	Ensconsin	MAP7	Color2 [DarkGray]	17	17	17	23.1	23.1	23.1	84.051	0	162.47	3863000000	76	24.2707	24.0143	22.756	26.6339	25.8501	25.7951
+	1.33034	2.41068	Q86WP2	Q86WP2	Vasculin	GPBP1	Color2 [DarkGray]	5	5	5	15.9	15.9	15.9	53.339	0	23.426	596810000	13	21.1295	23.323	21.2096	23.6936	24.0206	25.18
+	1.24225	2.3972	P82673	P82673	28S ribosomal protein S35, mitochondrial	MRPS35	Color2 [DarkGray]	13	13	13	51.1	51.1	51.1	36.844	0	197.16	5028000000	97	25.9061	23.2978	24.7367	26.1451	27.1061	27.881
+	2.15116	2.39574	P62917	P62917	60S ribosomal protein L8	RPL8	Color2 [DarkGray]	10	10	10	40.9	40.9	40.9	28.024	0	269.32	22259000000	130	26.5549	26.1891	25.3633	28.8484	27.8191	28.627
+	2.39149	2.39002	Q07020	Q07020	60S ribosomal protein L18	RPL18	Color2 [DarkGray]	8	8	8	42.6	42.6	42.6	21.634	0	69.899	34394000000	186	26.6914	26.8808	25.7199	28.8786	28.4797	29.1039
+	2.32034	2.36894	Q6PCT2	Q6PCT2	F-box/LRR-repeat protein 19	FBXL19	Color2 [DarkGray]	10	10	10	18	18	18	75.706	0	24.208	1297600000	29	22.0005	23.2791	22.1321	24.8339	25.0146	24.67
	0.544662	2.36868	P40937	P40937	Replication factor C subunit 5	RFC5	Color2 [DarkGray]	17	17	17	58.5	58.5	58.5	38.496	0	238.64	9680800000	156	27.5416	22.4539	22.0459	27.8905	25.6844	25.5726
+	2.04456	2.36721	Q8WUQ7	Q8WUQ7	Cactin	CACTIN	Color2 [DarkGray]	9	9	9	14.8	14.8	14.8	88.701	0	43.807	1260300000	34	23.4873	21.8153	22.6146	24.8657	24.8935	25.2597
+	1.72641	2.36577	P18077	P18077	60S ribosomal protein L35a	RPL35A	Color2 [DarkGray]	5	5	5	34.5	34.5	34.5	12.538	0	8.9477	3900400000	18	22.8803	23.3952	23.6296	26.7977	24.8891	25.3155
	0.702131	2.36257	P17028	P17028	Zinc finger protein 24	ZNF24	Color2 [DarkGray]	11	11	11	44	44	44	42.155	0	64.096	3991700000	68	26.0422	21.2054	22.3498	26.4856	24.9086	25.2909
	0.893545	2.35987	Q96HS1	Q96HS1	Serine/threonine-protein phosphatase PGAM5, mitochondrial	PGAM5	Color2 [DarkGray]	20	20	20	61.2	61.2	61.2	32.004	0	107.37	18675000000	203	27.4727	25.5365	23.2664	27.9544	27.3934	28.0075
	1.06916	2.35413	P32322	P32322	Pyrroline-5-carboxylate reductase 1, mitochondrial	PYCR1	Color2 [DarkGray]	12	12	11	44.8	44.8	40.8	33.36	0	39.146	6290000000	90	24.7886	23.4362	21.2416	25.614	25.4357	25.479
+	1.65588	2.34718	Q8NC51	Q8NC51	Plasminogen activator inhibitor 1 RNA-binding protein	SERBP1	Color2 [DarkGray]	32	32	32	69.1	69.1	69.1	44.965	0	323.31	90837000000	711	28.5529	29.1107	29.2621	30.1363	31.6768	32.1542
+	2.9908	2.32964	Q9HC36	Q9HC36	rRNA methyltransferase 3, mitochondrial	RNMTL1	Color2 [DarkGray]	26	26	26	52.1	52.1	52.1	47.019	0	323.31	135010000000	581	28.8355	28.9455	29.6326	31.4095	31.3149	31.678
+	2.79592	2.32566	Q16531	Q16531	DNA damage-binding protein 1	DDB1	Color2 [DarkGray]	70	70	70	63.8	63.8	63.8	126.97	0	323.31	132210000000	997	29.6213	29.9205	29.7719	31.5109	32.4039	32.3759
	1.08616	2.32521	Q13442	Q13442	28 kDa heat- and acid-stable phosphoprotein	PDAP1	Color2 [DarkGray]	8	8	8	43.1	43.1	43.1	20.63	0	323.31	1819900000	24	21.1272	22.1154	22.4049	23.0289	26.0412	23.553
	0.998604	2.3249	O60343	O60343	TBC1 domain family member 4	TBC1D4	Color2 [DarkGray]	19	19	19	16.9	16.9	16.9	146.56	0	63.381	1890200000	84	24.5126	25.0842	21.9967	25.496	27.2563	25.8158
+	1.1801	2.31923	P05387	P05387	60S acidic ribosomal protein P2	RPLP2	Color2 [DarkGray]	10	10	9	95.7	95.7	80.9	11.665	0	323.31	31012000000	156	27.6782	25.2299	26.0759	29.747	27.7689	28.4257
+	1.67706	2.31878	Q6DKI1	Q6DKI1	60S ribosomal protein L7-like 1	RPL7L1	Color2 [DarkGray]	5	5	5	25.9	25.9	25.9	29.669	0	11.988	1242100000	29	21.0478	22.6889	22.4563	24.804	23.6591	24.6863
+	1.24877	2.31328	P78316	P78316	Nucleolar protein 14	NOP14	Color2 [DarkGray]	33	33	33	42.2	42.2	42.2	97.667	0	323.31	18213000000	240	27.6033	26.9123	24.8114	28.6876	28.4008	29.1784
+	1.26321	2.30183	O75152;A0A1B0GTU1	O75152	Zinc finger CCCH domain-containing protein 11A	ZC3H11A	Color2 [DarkGray]	19	19	19	31.7	31.7	31.7	89.13	0	169.18	6444900000	117	25.6608	25.4953	23.0274	26.8998	27.021	27.1682
+	1.95505	2.29728	P51825	P51825	AF4/FMR2 family member 1	AFF1	Color2 [DarkGray]	10	10	10	9.9	9.9	9.9	131.42	0	9.9047	659560000	15	21.8689	22.1361	22.4425	24.3428	23.66	25.3365
	1.12854	2.28714	O95905	O95905	Protein SGT1	ECD	Color2 [DarkGray]	17	17	17	37.4	37.4	37.4	72.757	0	47.065	1348700000	37	23.2048	21.4228	23.9514	24.0117	25.448	25.9808
+	1.49355	2.28506	Q9NRR4	Q9NRR4	Ribonuclease 3	DROSHA	Color2 [DarkGray]	17	17	17	15	15	15	159.31	0	48.633	960570000	38	23.1702	23.1971	21.7598	24.1049	24.9526	25.9247
+	1.15838	2.28444	Q9BXS6	Q9BXS6	Nucleolar and spindle-associated protein 1	NUSAP1	Color2 [DarkGray]	20	20	20	49.2	49.2	49.2	49.451	0	161.72	11666000000	222	26.8834	24.6603	25.1931	28.2259	26.6171	28.7471
	1.14114	2.28077	Q92576	Q92576	PHD finger protein 3	PHF3	Color2 [DarkGray]	15	15	15	9	9	9	229.48	0	19.303	361610000	27	22.5937	21.1587	21.191	22.5324	23.9074	25.3458
	1.12508	2.27453	P42766	P42766	60S ribosomal protein L35	RPL35	Color2 [DarkGray]	9	9	9	44.7	44.7	44.7	14.551	0	323.31	105870000000	358	28.7233	27.6727	26.6911	31.4279	28.9494	29.5334
+	1.50653	2.26902	Q9UJK0	Q9UJK0	Ribosome biogenesis protein TSR3 homolog	TSR3	Color2 [DarkGray]	8	8	8	42	42	42	33.596	0	85.638	693020000	26	22.6775	22.3007	21.1845	23.3239	24.501	25.1448
	0.792297	2.26014	Q13162	Q13162	Peroxiredoxin-4	PRDX4	Color2 [DarkGray]	11	8	8	48.3	41.3	41.3	30.54	0	82.762	3771300000	78	25.9371	22.2313	22.0205	25.9024	26.0874	24.9795
	1.12461	2.24797	Q6PJT7	Q6PJT7	Zinc finger CCCH domain-containing protein 14	ZC3H14	Color2 [DarkGray]	20	20	20	37.1	37.1	37.1	82.875	0	125.16	4655000000	130	23.9741	23.8946	21.8356	26.5725	24.3989	25.4768
+	1.16359	2.24566	Q9BZZ5	Q9BZZ5	Apoptosis inhibitor 5	API5	Color2 [DarkGray]	7	7	7	14.9	14.9	14.9	59.004	0	47.999	6004900000	13	25.6883	23.3227	22.7172	26.0725	26.1695	26.2232
+	1.63331	2.23982	P67775;P62714	P67775;P62714	Serine/threonine-protein phosphatase 2A catalytic subunit alpha isoform;Serine/threonine-protein phosphatase 2A catalytic subunit beta isoform	PPP2CA;PPP2CB	Color2 [DarkGray]	11	11	9	46.9	46.9	42.1	35.594	0	116	2352600000	73	24.0296	23.2628	22.2953	25.4495	26.0784	24.7793
+	1.20733	2.22792	Q01105;P0DME0	Q01105;P0DME0	Protein SET;Protein SETSIP	SET;SETSIP	Color2 [DarkGray]	8	8	8	37.9	37.9	37.9	33.488	0	204.07	10568000000	118	25.5423	25.3481	27.0131	26.9035	29.26	28.4238
+	2.57593	2.22316	Q8N5U6	Q8N5U6	RING finger protein 10	RNF10	Color2 [DarkGray]	6	6	6	10.4	10.4	10.4	89.926	0	39.263	717350000	15	21.8999	22.2346	22.9156	24.2799	24.7735	24.6662
	0.779433	2.21965	Q8WXX5	Q8WXX5	DnaJ homolog subfamily C member 9	DNAJC9	Color2 [DarkGray]	18	18	18	62.7	62.7	62.7	29.909	0	304.84	11683000000	205	26.685	26.8367	22.8722	27.2886	27.9704	27.7938
+	3.03862	2.21939	O00488	O00488	Zinc finger protein 593	ZNF593	Color2 [DarkGray]	5	5	5	38.1	38.1	38.1	15.199	0	16.02	1712000000	14	22.0623	22.4874	22.8264	24.4495	24.7252	24.8596
	0.737992	2.21736	O60828	O60828	Polyglutamine-binding protein 1	PQBP1	Color2 [DarkGray]	7	7	7	46.4	46.4	46.4	30.472	0	323.31	5396300000	62	26.6406	22.1574	23.1604	26.6613	26.0124	25.9369
	0.548146	2.21727	Q9BYJ9	Q9BYJ9	YTH domain-containing family protein 1	YTHDF1	Color2 [DarkGray]	23	13	13	38.6	26.3	26.3	60.873	0	293.98	6948300000	91	26.7503	24.0869	21.3528	27.8364	24.7907	26.2148
+	1.20309	2.21476	Q96S15	Q96S15	WD repeat-containing protein 24	WDR24	Color2 [DarkGray]	19	19	19	25	25	25	101.99	0	49.152	3168200000	56	23.8403	25.3016	23.058	25.4549	26.0339	27.3554
	1.07427	2.21161	P49643	P49643	DNA primase large subunit	PRIM2	Color2 [DarkGray]	15	15	15	33	33	33	58.805	0	55.739	1673900000	52	22.5777	24.4684	23.4924	24.4961	27.2239	25.4533
+	1.70644	2.2069	Q8TBB5	Q8TBB5	Kelch domain-containing protein 4	KLHDC4	Color2 [DarkGray]	10	10	10	27.5	27.5	27.5	57.891	0	232.38	1892000000	36	23.7802	24.1849	22.6624	25.0262	26.2361	25.9859
+	1.22482	2.18303	P05455	P05455	Lupus La protein	SSB	Color2 [DarkGray]	49	49	49	72.3	72.3	72.3	46.836	0	323.31	278620000000	1002	31.42	29.1282	29.5118	33.0943	31.7325	31.7822
	0.9777	2.17741	Q96EP5	Q96EP5	DAZ-associated protein 1	DAZAP1	Color2 [DarkGray]	14	14	14	37.8	37.8	37.8	43.383	0	323.31	89151000000	431	30.2092	26.9109	27.7266	31.0565	29.9392	30.3833
+	1.29851	2.16942	Q9Y3B4	Q9Y3B4	Splicing factor 3B subunit 6	SF3B6	Color2 [DarkGray]	4	4	4	39.2	39.2	39.2	14.585	0	15.506	2897100000	30	23.8073	22.0235	22.9378	25.8663	25.4762	23.9345
	1.02007	2.16883	P58004;P58005	P58004	Sestrin-2	SESN2	Color2 [DarkGray]	10	10	10	24	24	24	54.493	0	45.561	923960000	32	23.1389	22.8275	21.9578	23.1355	24.9334	26.3618
+	1.35132	2.16128	Q9NVP2	Q9NVP2	Histone chaperone ASF1B	ASF1B	Color2 [DarkGray]	6	6	5	52	52	48	22.433	0	46.289	1245400000	14	22.4675	21.614	22.3209	24.5474	25.3616	22.9773
	0.975224	2.15837	Q9NXF1	Q9NXF1	Testis-expressed sequence 10 protein	TEX10	Color2 [DarkGray]	20	20	20	25.3	25.3	25.3	105.67	0	40.848	2047600000	64	24.4697	22.9958	21.2939	24.942	24.3176	25.9749
+	2.01068	2.15511	Q9H5Z1	Q9H5Z1	Probable ATP-dependent RNA helicase DHX35	DHX35	Color2 [DarkGray]	20	20	20	36.4	36.4	36.4	78.909	0	40.511	1419400000	47	22.139	21.327	22.3772	24.6067	24.2439	23.4579
+	1.21085	2.15448	Q9NP64	Q9NP64	Nucleolar protein of 40 kDa	ZCCHC17	Color2 [DarkGray]	11	11	11	39	39	39	27.569	0	52.629	6226900000	79	24.9755	25.0154	22.9682	27.3446	25.6405	26.4374
+	1.19288	2.14837	P23396	P23396	40S ribosomal protein S3	RPS3	Color2 [DarkGray]	26	26	26	80.7	80.7	80.7	26.688	0	323.31	341080000000	1344	27.8348	29.5659	30.3871	31.0613	30.9851	32.1865
	1.1385	2.14681	Q9Y3C1	Q9Y3C1	Nucleolar protein 16	NOP16	Color2 [DarkGray]	7	7	7	38.8	38.8	38.8	21.188	0	54.397	2139800000	31	23.3639	22.4977	21.7369	23.257	24.9685	25.8134
	1.09604	2.14247	P52434	P52434	DNA-directed RNA polymerases I, II, and III subunit RPABC3	POLR2H	Color2 [DarkGray]	5	5	5	34.7	34.7	34.7	17.143	0	56.432	3277700000	50	24.0408	22.118	21.825	25.9961	24.3454	24.0696
	0.591902	2.13667	Q9UNQ2	Q9UNQ2	Probable dimethyladenosine transferase	DIMT1	Color2 [DarkGray]	18	18	18	66.8	66.8	66.8	35.236	0	144.93	15831000000	190	27.5783	26.0406	22.2737	28.1227	27.0474	27.1325
+	1.46154	2.10339	O43663	O43663	Protein regulator of cytokinesis 1	PRC1	Color2 [DarkGray]	20	20	20	42.7	42.7	42.7	71.606	0	298.8	7248800000	127	26.1359	24.3089	24.5151	26.8232	26.6906	27.7563
+	2.59325	2.1008	Q12894	Q12894	Interferon-related developmental regulator 2	IFRD2	Color2 [DarkGray]	7	7	7	23.7	23.7	23.7	54.813	0	11.413	394540000	18	21.599	21.7045	22.443	24.2549	24.0941	23.6999
	1.02692	2.08966	Q8IZL8	Q8IZL8	Proline-, glutamic acid- and leucine-rich protein 1	PELP1	Color2 [DarkGray]	25	25	25	37.4	37.4	37.4	119.7	0	245.39	10200000000	172	26.6101	27.0686	24.5756	27.0327	28.7547	28.7359
+	2.59074	2.08953	Q9Y2U5;Q99759	Q9Y2U5	Mitogen-activated protein kinase kinase kinase 2	MAP3K2	Color2 [DarkGray]	13	13	13	21.5	21.5	21.5	69.74	0	28.728	1393600000	24	23.5015	23.3456	23.3357	24.907	25.5916	25.9528
+	3.80315	2.08714	Q86U06	Q86U06	Probable RNA-binding protein 23	RBM23	Color2 [DarkGray]	7	4	4	21.9	13	13	48.73	0	5.384	614900000	21	21.8136	21.8494	21.942	23.887	23.7444	24.235
	0.834311	2.08617	P27448	P27448	MAP/microtubule affinity-regulating kinase 3	MARK3	Color2 [DarkGray]	26	20	18	40.5	31.2	28.7	84.428	0	289.64	5874500000	113	25.7671	22.435	25.9069	27.0554	26.3105	27.0016
	0.542946	2.08543	O43709	O43709	Probable 18S rRNA (guanine-N(7))-methyltransferase	WBSCR22	Color2 [DarkGray]	7	7	7	28.1	28.1	28.1	31.88	0	111.02	6903100000	74	25.7247	27.8101	22.0855	26.7225	27.6163	27.5378
+	1.6271	2.07939	Q9Y5B9	Q9Y5B9	FACT complex subunit SPT16	SUPT16H	Color2 [DarkGray]	55	55	55	53.6	53.6	53.6	119.91	0	323.31	28923000000	455	27.7339	28.7638	28.0002	29.6424	31.2291	29.8646
+	2.13031	2.07464	Q5T3I0	Q5T3I0	G patch domain-containing protein 4	GPATCH4	Color2 [DarkGray]	20	20	20	46.6	46.6	46.6	50.381	0	323.31	20850000000	244	26.6752	26.9478	26.0696	29.0516	28.0042	28.8608
+	1.50076	2.06568	Q9UNS1	Q9UNS1	Protein timeless homolog	TIMELESS	Color2 [DarkGray]	15	15	15	15.4	15.4	15.4	138.66	0	24.251	456200000	24	22.2427	22.7262	22.1866	24.1834	25.6214	23.5477
+	2.54895	2.06386	P20042	P20042	Eukaryotic translation initiation factor 2 subunit 2	EIF2S2	Color2 [DarkGray]	48	48	48	85.3	85.3	85.3	38.388	0	323.31	297260000000	920	31.0929	30.6683	30.6622	32.3124	33.0948	33.2078
+	1.76394	2.05831	Q96EL3	Q96EL3	39S ribosomal protein L53, mitochondrial	MRPL53	Color2 [DarkGray]	4	4	4	42.9	42.9	42.9	12.107	0	18.374	1422700000	18	22.8936	22.2091	22.7875	25.64	24.3193	24.1058
	1.02199	2.05584	P46783;Q9NQ39	P46783	40S ribosomal protein S10	RPS10	Color2 [DarkGray]	13	13	13	66.1	66.1	66.1	18.898	0	218.81	56949000000	621	26.4136	26.47	29.1341	29.8524	29.485	28.8479
+	1.68626	2.04657	Q14781	Q14781	Chromobox protein homolog 2	CBX2	Color2 [DarkGray]	6	6	6	16.5	16.5	16.5	56.08	0	7.3203	741860000	12	23.1669	21.7278	22.1455	24.9156	23.734	24.5304
	0.584437	2.04541	O75934	O75934	Pre-mRNA-splicing factor SPF27	BCAS2	Color2 [DarkGray]	10	10	10	67.6	67.6	67.6	26.131	0	258.59	7205600000	109	26.3712	21.4891	22.5671	26.3719	24.6572	25.5345
	1.14121	2.0439	P50402	P50402	Emerin	EMD	Color2 [DarkGray]	11	11	11	52.8	52.8	52.8	28.994	0	98.444	5073700000	132	25.1913	24.1714	22.7406	25.3082	26.0537	26.8731
	0.500706	2.04124	Q9GZR7	Q9GZR7	ATP-dependent RNA helicase DDX24	DDX24	Color2 [DarkGray]	32	32	32	44	44	44	96.331	0	181.47	4251300000	108	26.3457	25.5623	20.7738	26.3101	25.6001	26.8954
+	1.34325	2.00944	P46013	P46013	Antigen KI-67	MKI67	Color2 [DarkGray]	97	97	97	41.2	41.2	41.2	358.69	0	323.31	20486000000	477	27.4654	28.2212	25.9148	29.0808	29.0036	29.5453
	0.915469	2.00921	O75151	O75151	Lysine-specific demethylase PHF2	PHF2	Color2 [DarkGray]	7	6	6	7.8	6.5	6.5	120.77	0	5.7787	1080200000	9	25.1356	21.8932	22.3134	24.9026	25.1593	25.3079
	0.954438	2.00896	Q9HAN9	Q9HAN9	Nicotinamide/nicotinic acid mononucleotide adenylyltransferase 1	NMNAT1	Color2 [DarkGray]	10	10	10	47.7	47.7	47.7	31.932	0	55.847	2246000000	35	23.0922	23.1915	23.207	23.277	25.6584	26.5822
+	1.31276	2.00657	Q96JC1	Q96JC1	Vam6/Vps39-like protein	VPS39	Color2 [DarkGray]	25	25	25	35.1	35.1	35.1	101.81	0	162.11	7024100000	176	27.1003	25.1304	24.8154	27.7546	27.6843	27.6269
+	2.22423	2.00559	A0AVF1	A0AVF1	Intraflagellar transport protein 56	TTC26	Color2 [DarkGray]	11	11	11	24.4	24.4	24.4	64.177	0	15.969	501760000	21	22.9769	22.0621	21.9754	23.95	24.5141	24.5671
	0.540766	1.99946	Q8TDN6	Q8TDN6	Ribosome biogenesis protein BRX1 homolog	BRIX1	Color2 [DarkGray]	12	12	12	39.7	39.7	39.7	41.401	0	51.388	3307500000	54	25.9552	21.7476	22.9635	26.4652	23.4606	26.7388
	1.06227	1.99842	Q8N1G4	Q8N1G4	Leucine-rich repeat-containing protein 47	LRRC47	Color2 [DarkGray]	22	22	22	47.3	47.3	47.3	63.472	0	185.31	3598200000	134	24.2348	25.4224	23.5256	25.024	27.2234	26.9307
	0.661565	1.99819	O95219	O95219	Sorting nexin-4	SNX4	Color2 [DarkGray]	12	12	12	36.4	36.4	36.4	51.908	0	141.41	2908800000	27	23.2912	22.134	22.9903	27.3972	23.9653	23.0477
	0.610088	1.99686	Q9BXP5	Q9BXP5	Serrate RNA effector molecule homolog	SRRT	Color2 [DarkGray]	24	24	24	29.3	29.3	29.3	100.67	0	63.224	3767300000	85	25.4799	25.538	21.7261	24.9244	27.5284	26.2818
	0.817152	1.99159	Q9NQ55	Q9NQ55	Suppressor of SWI4 1 homolog	PPAN	Color2 [DarkGray]	16	16	16	48.4	48.4	48.4	53.193	0	323.31	4875900000	63	25.1595	26.0717	22.3958	26.9908	26.2902	26.3208
+	2.19981	1.99069	O60783	O60783	28S ribosomal protein S14, mitochondrial	MRPS14	Color2 [DarkGray]	3	3	3	28.9	28.9	28.9	15.139	0	14.318	774820000	16	22.4935	21.3903	21.7324	24.211	23.8372	23.5401
	0.572883	1.98212	Q13151	Q13151	Heterogeneous nuclear ribonucleoprotein A0	HNRNPA0	Color2 [DarkGray]	16	16	16	56.1	56.1	56.1	30.84	0	323.31	65252000000	300	29.5894	26.649	25.2672	30.8488	28.0278	28.5754
	1.12249	1.98182	Q9H0D6	Q9H0D6	5-3 exoribonuclease 2	XRN2	Color2 [DarkGray]	49	49	49	54.4	54.4	54.4	108.58	0	323.31	58801000000	633	29.2758	28.1372	26.5193	30.2617	29.5238	30.0923
+	1.31085	1.97477	O43447	O43447	Peptidyl-prolyl cis-trans isomerase H	PPIH	Color2 [DarkGray]	10	10	10	51.4	51.4	51.4	19.208	0	36.452	5357600000	67	24.0493	22.2591	22.2169	25.4454	24.8232	24.1809
	0.964764	1.97291	Q9Y5B6	Q9Y5B6	PAX3- and PAX7-binding protein 1	PAXBP1	Color2 [DarkGray]	26	26	26	37	37	37	104.8	0	119.74	3674000000	93	25.1934	24.9133	24.4464	25.0476	27.2195	28.2048
	0.361563	1.97062	P0C6X4;P0C6X2;P0C6U5;P0C6U3;P0C6X3;P0C6U4;P0C6X6;P0C6U7	P0C6X4;P0C6X2;P0C6U5;P0C6U3;P0C6X3;P0C6U4;P0C6X6			Color2 [DarkGray]	4	4	4	0.8	0.8	0.8	805.77	0.00032949	4.0582	6688800000	37	23.5393	27.7288	21.7635	23.5308	28.2648	27.1479
+	2.07325	1.96833	O94992	O94992	Protein HEXIM1	HEXIM1	Color2 [DarkGray]	8	8	8	34	34	34	40.623	0	323.31	4080800000	64	24.6472	25.167	24.5512	26.0392	27.1573	27.074
+	1.22119	1.96799	Q15545	Q15545	Transcription initiation factor TFIID subunit 7	TAF7	Color2 [DarkGray]	10	10	10	30.4	30.4	30.4	40.259	0	19.995	1532800000	35	24.5436	22.7037	22.6858	24.5268	26.0498	25.2604
+	1.18645	1.96153	Q9BRJ6	Q9BRJ6	Uncharacterized protein C7orf50	C7orf50	Color2 [DarkGray]	5	5	5	41.8	41.8	41.8	22.083	0	49.021	1381500000	28	23.4702	21.2827	21.2603	24.2731	23.4519	24.1729
	0.944924	1.95003	Q13347	Q13347	Eukaryotic translation initiation factor 3 subunit I	EIF3I	Color2 [DarkGray]	17	17	17	70.2	70.2	70.2	36.501	0	323.31	18799000000	273	27.4865	27.2627	25.001	27.514	29.3986	28.6877
+	1.23531	1.94828	Q9Y2R4	Q9Y2R4	Probable ATP-dependent RNA helicase DDX52	DDX52	Color2 [DarkGray]	25	25	25	59.6	59.6	59.6	67.497	0	323.31	16702000000	243	27.4343	25.291	25.9574	28.9442	27.7878	27.7955
	0.887171	1.9421	Q8NEY1	Q8NEY1	Neuron navigator 1	NAV1	Color2 [DarkGray]	10	10	10	7.8	7.8	7.8	202.47	0	18.018	550200000	19	21.1218	21.4984	23.5432	23.3031	23.312	25.3745
+	2.52082	1.92368	P62241	P62241	40S ribosomal protein S8	RPS8	Color2 [DarkGray]	17	17	17	60.1	60.1	60.1	24.205	0	323.31	121590000000	427	29.4098	28.7535	28.471	30.9519	30.5857	30.8678
+	1.55492	1.92084	P05114	P05114	Non-histone chromosomal protein HMG-14	HMGN1	Color2 [DarkGray]	7	7	7	51	51	51	10.659	0	69.38	1266200000	18	22.4655	22.3813	21.4902	24.0019	23.2255	24.8722
	0.937276	1.91023	Q8TBF4	Q8TBF4	Zinc finger CCHC-type and RNA-binding motif-containing protein 1	ZCRB1	Color2 [DarkGray]	4	4	4	31.3	31.3	31.3	24.591	0	74.937	625260000	16	21.5284	23.954	21.0792	24.7613	23.8168	23.7143
+	2.15824	1.90785	Q9NRL3	Q9NRL3	Striatin-4	STRN4	Color2 [DarkGray]	8	6	6	14.6	12	12	80.595	0	11.601	654300000	13	22.5258	21.6374	21.5485	23.4717	24.1815	23.7821
	0.586003	1.90612	Q15061	Q15061	WD repeat-containing protein 43	WDR43	Color2 [DarkGray]	16	16	16	31.2	31.2	31.2	74.89	0	102.18	3299300000	73	26.0679	21.5033	21.9712	24.9712	25.0708	25.2187
+	1.71732	1.90348	Q68D10	Q68D10	Protein SPT2 homolog	SPTY2D1	Color2 [DarkGray]	6	6	6	11.1	11.1	11.1	75.598	0	10.941	673110000	24	22.2616	21.8201	22.8982	23.8815	23.7966	25.0123
	0.922762	1.90319	Q9UHB9	Q9UHB9	Signal recognition particle subunit SRP68	SRP68	Color2 [DarkGray]	26	26	26	48.6	48.6	48.6	70.729	0	323.31	5621700000	134	25.8625	26.0344	23.3515	26.4266	27.8091	26.7222
	1.02829	1.90281	Q7Z739	Q7Z739	YTH domain-containing family protein 3	YTHDF3	Color2 [DarkGray]	23	20	13	41.4	37.1	28.4	63.86	0	323.31	18318000000	158	27.4992	25.1658	25.5268	28.5437	27.0168	28.3398
	0.667315	1.90032	P10155	P10155	60 kDa SS-A/Ro ribonucleoprotein	TROVE2	Color2 [DarkGray]	20	20	20	48.3	48.3	48.3	60.67	0	175.71	5833100000	93	26.0799	24.9423	21.8906	26.7792	25.667	26.1677
+	1.46629	1.89729	Q9Y291	Q9Y291	28S ribosomal protein S33, mitochondrial	MRPS33	Color2 [DarkGray]	4	4	4	39.6	39.6	39.6	12.629	0	5.9315	1482200000	22	22.2002	22.3668	23.8937	24.1898	25.0162	24.9466
	0.535574	1.89617	O60306	O60306	Intron-binding protein aquarius	AQR	Color2 [DarkGray]	46	46	46	34.3	34.3	34.3	171.29	0	222.16	7837700000	176	28.0145	26.5357	22.7793	27.4844	27.8159	27.7178
+	3.77707	1.89534	Q9BZE4	Q9BZE4	Nucleolar GTP-binding protein 1	GTPBP4	Color2 [DarkGray]	35	35	35	58.4	58.4	58.4	73.964	0	323.31	33308000000	340	27.4381	27.7178	27.7187	29.6585	29.3192	29.5829
	0.9059	1.89519	Q16543	Q16543	Hsp90 co-chaperone Cdc37;Hsp90 co-chaperone Cdc37, N-terminally processed	CDC37	Color2 [DarkGray]	11	11	11	35.7	35.7	35.7	44.468	0	81.202	2773100000	46	23.5878	25.4833	22.2577	25.4152	26.2264	25.3728
+	2.03534	1.89067	Q8TAE8	Q8TAE8	Growth arrest and DNA damage-inducible proteins-interacting protein 1	GADD45GIP1	Color2 [DarkGray]	10	10	10	52.7	52.7	52.7	25.384	0	39.441	2057900000	35	22.7967	22.4606	23.6758	25.1717	24.5752	24.8582
	0.626228	1.88794	Q9UJX4	Q9UJX4	Anaphase-promoting complex subunit 5	ANAPC5	Color2 [DarkGray]	22	22	22	41.1	41.1	41.1	85.076	0	155.67	2168400000	67	25.8272	22.2853	22.122	25.7211	26.0915	24.0858
+	2.02769	1.87609	Q9UKV8	Q9UKV8	Protein argonaute-2	AGO2	Color2 [DarkGray]	23	23	15	32.4	32.4	22.2	97.207	0	50.552	2701900000	91	24.8322	24.3448	24.6676	25.9002	26.3901	27.1825
	0.922356	1.87384	Q9H307	Q9H307	Pinin	PNN	Color2 [DarkGray]	13	13	13	20.2	20.2	20.2	81.627	0	23.684	1680600000	50	24.9007	24.2023	22.4344	24.5495	26.5487	26.0607
+	1.33403	1.8717	P60228	P60228	Eukaryotic translation initiation factor 3 subunit E	EIF3E	Color2 [DarkGray]	26	26	26	65.2	65.2	65.2	52.22	0	323.31	50260000000	435	28.1631	28.5811	28.4907	29.0223	31.1416	30.6861
	1.0771	1.86954	Q9Y6M4	Q9Y6M4	Casein kinase I isoform gamma-3	CSNK1G3	Color2 [DarkGray]	14	14	5	36	36	20.6	51.388	0	28.189	1442700000	58	23.8913	21.3084	22.4004	23.7538	24.7274	24.7275
	0.544323	1.86808	P09651	P09651	Heterogeneous nuclear ribonucleoprotein A1;Heterogeneous nuclear ribonucleoprotein A1, N-terminally processed	HNRNPA1	Color2 [DarkGray]	30	28	10	55.6	55.6	25.8	38.746	0	323.31	552330000000	2266	33.3546	30.2014	28.7697	33.8745	31.5153	32.54
+	1.81868	1.86592	Q9H875	Q9H875	PRKR-interacting protein 1	PRKRIP1	Color2 [DarkGray]	5	5	5	35.9	35.9	35.9	20.997	0	6.21	1075700000	9	22.7531	21.6988	22.3741	23.906	24.8092	23.7086
	0.51699	1.86442	Q96P47	Q96P47	Arf-GAP with GTPase, ANK repeat and PH domain-containing protein 3	AGAP3	Color2 [DarkGray]	7	7	5	10.4	10.4	7.7	95.043	0	11.24	18520000000	28	26.9653	26.163	23.12	29.3136	26.8118	25.7163
+	2.26368	1.86388	P82921	P82921	28S ribosomal protein S21, mitochondrial	MRPS21	Color2 [DarkGray]	3	3	3	39.1	39.1	39.1	10.688	0	21.418	1277900000	19	23.3421	22.889	22.1897	24.6687	24.7805	24.5634
	0.767639	1.86219	Q9H270	Q9H270	Vacuolar protein sorting-associated protein 11 homolog	VPS11	Color2 [DarkGray]	25	25	25	33.6	33.6	33.6	107.84	0	73.269	3243000000	106	26.2992	24.5207	22.4917	26.227	26.0068	26.6644
	0.713612	1.86191	Q8TF46	Q8TF46	DIS3-like exonuclease 1	DIS3L	Color2 [DarkGray]	12	12	12	14.5	14.5	14.5	120.79	0	31.232	416570000	24	21.5455	24.6152	21.5184	23.9395	25.6221	23.7032
	0.631693	1.85729	P16383	P16383	GC-rich sequence DNA-binding factor 2	GCFC2	Color2 [DarkGray]	17	17	17	28.2	28.2	28.2	89.384	0	89.407	2083200000	51	24.685	23.1996	23.5572	23.1822	26.7882	27.0433
+	3.16854	1.85551	Q9Y6A4	Q9Y6A4	Cilia- and flagella-associated protein 20	CFAP20	Color2 [DarkGray]	7	7	7	43.5	43.5	43.5	22.774	0	28.279	1994300000	35	22.1355	22.1778	22.6083	24.0097	24.0724	24.406
+	1.38564	1.85508	P27348	P27348	14-3-3 protein theta	YWHAQ	Color2 [DarkGray]	14	10	10	50.6	39.6	39.6	27.764	0	317.55	2724500000	56	22.8417	22.4713	23.9366	25.1051	24.1005	25.6094
	0.773511	1.83945	Q8N257;Q16778;P33778;P23527;P06899;Q6DRA6;Q6DN03	Q8N257;Q16778;P33778;P23527;P06899	Histone H2B type 3-B;Histone H2B type 2-E;Histone H2B type 1-B;Histone H2B type 1-O;Histone H2B type 1-J	HIST3H2BB;HIST2H2BE;HIST1H2BB;HIST1H2BO;HIST1H2BJ	Color2 [DarkGray]	6	6	2	42.1	42.1	7.9	13.908	0	61.541	163620000000	300	29.4244	30.0303	26.9936	31.8105	30.2104	29.9457
+	1.47096	1.83943	P82912	P82912	28S ribosomal protein S11, mitochondrial	MRPS11	Color2 [DarkGray]	6	6	6	43.8	43.8	43.8	20.616	0	170.11	1469900000	29	22.0245	23.8119	22.9272	24.3303	24.7083	25.2433
+	1.31414	1.83091	Q5T280	Q5T280	Putative methyltransferase C9orf114	C9orf114	Color2 [DarkGray]	9	9	9	20.5	20.5	20.5	42.008	0	44.033	1997500000	33	23.8346	24.5176	22.4273	25.0453	25.4303	25.7966
	0.568652	1.82623	Q86U38	Q86U38	Nucleolar protein 9	NOP9	Color2 [DarkGray]	19	19	19	45.1	45.1	45.1	69.437	0	323.31	12928000000	158	28.2185	24.5673	23.5182	27.3343	27.3754	27.073
+	1.45787	1.82408	P05198	P05198	Eukaryotic translation initiation factor 2 subunit 1	EIF2S1	Color2 [DarkGray]	39	39	39	87.6	87.6	87.6	36.112	0	323.31	313730000000	1180	31.8301	30.18	30.0331	32.6065	32.3594	32.5496
	0.571098	1.82374	Q13618	Q13618	Cullin-3	CUL3	Color2 [DarkGray]	17	17	17	25.4	25.4	25.4	88.929	0	86.516	1770100000	34	22.8891	22.5661	22.6602	24.2419	22.2304	27.1143
	0.726722	1.82259	Q9UJX3	Q9UJX3	Anaphase-promoting complex subunit 7	ANAPC7	Color2 [DarkGray]	23	23	23	51.8	51.8	51.8	66.855	0	122.55	4524900000	125	26.3723	23.8902	22.5057	26.4716	25.9143	25.8501
+	3.09532	1.8171	Q9NQC8	Q9NQC8	Intraflagellar transport protein 46 homolog	IFT46	Color2 [DarkGray]	5	5	5	20.7	20.7	20.7	34.285	0	5.587	755860000	12	22.8481	22.4223	22.7301	24.7814	24.402	24.2684
+	2.12108	1.8161	Q9Y5A6	Q9Y5A6	Zinc finger and SCAN domain-containing protein 21	ZSCAN21	Color2 [DarkGray]	7	7	6	16.1	16.1	14.2	53.658	0	6.791	393820000	10	21.3784	21.8679	21.878	23.8204	22.8754	23.8768
	1.07557	1.80992	Q56P03	Q56P03	E2F-associated phosphoprotein	EAPP	Color2 [DarkGray]	8	8	8	32.3	32.3	32.3	32.762	0	43.776	729780000	19	23.649	21.9493	22.5199	23.7891	24.0236	25.7353
	0.681657	1.80701	Q8NHQ9	Q8NHQ9	ATP-dependent RNA helicase DDX55	DDX55	Color2 [DarkGray]	29	29	29	54.7	54.7	54.7	68.546	0	323.31	13950000000	221	27.9023	25.2676	23.9063	27.9335	26.985	27.5787
+	1.4808	1.80693	Q9Y6M1	Q9Y6M1	Insulin-like growth factor 2 mRNA-binding protein 2	IGF2BP2	Color2 [DarkGray]	22	20	20	42.9	39.1	39.1	66.121	0	323.31	5076000000	95	25.6718	23.9704	24.3558	26.7112	26.006	26.7015
	0.506992	1.80356	P61313	P61313	60S ribosomal protein L15	RPL15	Color2 [DarkGray]	9	9	9	38.7	38.7	38.7	24.146	0	35.97	13480000000	91	25.7397	27.5571	22.3234	27.1433	27.3897	26.4978
+	1.88307	1.80331	O95707	O95707	Ribonuclease P protein subunit p29	POP4	Color2 [DarkGray]	5	5	5	30	30	30	25.424	0	34.824	789130000	17	21.6971	22.2073	22.5716	23.6792	24.6377	23.5691
	0.561124	1.79922	O95983	O95983	Methyl-CpG-binding domain protein 3	MBD3	Color2 [DarkGray]	7	7	7	31.3	31.3	31.3	32.844	0	30.283	646360000	27	24.7757	21.0387	20.5294	24.2076	24.5626	22.9713
+	1.90032	1.79349	P46060	P46060	Ran GTPase-activating protein 1	RANGAP1	Color2 [DarkGray]	29	29	29	57.8	57.8	57.8	63.541	0	251.68	16866000000	238	27.1912	26.4566	26.8927	27.925	28.992	29.004
	0.598799	1.78913	Q3L8U1	Q3L8U1	Chromodomain-helicase-DNA-binding protein 9	CHD9	Color2 [DarkGray]	29	20	17	11.8	8.9	8	326.02	0	21.305	900390000	31	23.9528	22.9394	24.4361	23.0459	26.683	26.9668
+	1.74951	1.78088	Q96F86	Q96F86	Enhancer of mRNA-decapping protein 3	EDC3	Color2 [DarkGray]	24	24	24	67.1	67.1	67.1	56.077	0	323.31	14630000000	232	26.178	26.1824	26.0642	28.7986	27.2587	27.7099
+	2.41875	1.78049	O60762	O60762	Dolichol-phosphate mannosyltransferase subunit 1	DPM1	Color2 [DarkGray]	9	9	9	43.5	43.5	43.5	29.634	0	186.47	2683600000	49	21.8052	22.2057	22.4342	23.6645	23.7327	24.3894
+	1.41367	1.77584	Q32P28	Q32P28	Prolyl 3-hydroxylase 1	LEPRE1	Color2 [DarkGray]	11	11	11	18.5	18.5	18.5	83.393	0	31.86	1570700000	45	23.8735	24.4453	22.5605	25.0677	25.6641	25.475
	0.776646	1.77565	Q9UPT8	Q9UPT8	Zinc finger CCCH domain-containing protein 4	ZC3H4	Color2 [DarkGray]	23	23	23	31	31	31	140.26	0	248.2	3647400000	98	26.8379	24.2599	23.3847	26.7357	26.2285	26.8452
	0.749822	1.77438	Q96T21	Q96T21	Selenocysteine insertion sequence-binding protein 2	SECISBP2	Color2 [DarkGray]	7	6	6	10.7	9.5	9.5	95.461	0	41.131	1209200000	33	23.6159	23.7233	20.5794	24.5808	23.7499	24.911
+	2.77002	1.76249	Q9H0S4	Q9H0S4	Probable ATP-dependent RNA helicase DDX47	DDX47	Color2 [DarkGray]	26	26	26	55.6	55.6	55.6	50.646	0	323.31	78248000000	541	29.1366	29.2859	28.5745	30.9452	30.673	30.6663
	0.617902	1.76049	Q15269	Q15269	Periodic tryptophan protein 2 homolog	PWP2	Color2 [DarkGray]	20	20	20	27.1	27.1	27.1	102.45	0	48.294	3653900000	112	26.3552	25.9662	22.3591	26.7596	26.3719	26.8304
	0.571217	1.75836	P08579	P08579	U2 small nuclear ribonucleoprotein B	SNRPB2	Color2 [DarkGray]	11	9	9	50.2	43.6	43.6	25.486	0	204.55	14199000000	100	27.1519	25.8443	22.91	28.1056	26.2445	26.8312
	0.651424	1.75562	O00267	O00267	Transcription elongation factor SPT5	SUPT5H	Color2 [DarkGray]	20	20	20	24.7	24.7	24.7	121	0	56.162	2297600000	72	25.6362	22.2168	25.149	24.9972	27.0091	26.2625
	0.65014	1.75473	P29692	P29692	Elongation factor 1-delta	EEF1D	Color2 [DarkGray]	17	15	15	78.3	74	74	31.121	0	323.31	40319000000	243	29.381	28.5334	25.7738	28.6103	29.8594	30.4826
+	1.24481	1.75337	Q96P11;Q63ZY6;Q3KNT7	Q96P11	Probable 28S rRNA (cytosine-C(5))-methyltransferase	NSUN5	Color2 [DarkGray]	28	28	28	76.5	76.5	76.5	46.691	0	323.31	28078000000	398	28.1473	26.7777	25.939	28.9958	28.4783	28.6501
	0.506308	1.75201	Q8IZ69	Q8IZ69	tRNA (uracil-5-)-methyltransferase homolog A	TRMT2A	Color2 [DarkGray]	28	28	28	49.4	49.4	49.4	68.725	0	167.74	14336000000	205	28.5196	24.273	23.9308	27.7588	26.6581	27.5625
+	1.32968	1.74738	O75683	O75683	Surfeit locus protein 6	SURF6	Color2 [DarkGray]	9	9	9	33.5	33.5	33.5	41.45	0	108.43	1487500000	32	23.79	23.9049	22.2282	24.7089	24.8189	25.6374
+	2.11274	1.73762	P19338	P19338	Nucleolin	NCL	Color2 [DarkGray]	57	57	57	59.6	59.6	59.6	76.613	0	323.31	2291400000000	4119	34.5728	33.505	33.7269	35.7872	35.4126	35.8177
+	1.43266	1.73694	Q9NVN8	Q9NVN8	Guanine nucleotide-binding protein-like 3-like protein	GNL3L	Color2 [DarkGray]	27	27	27	55.2	55.2	55.2	65.572	0	245.05	9298100000	137	26.1316	26.6123	25.1133	27.2643	27.4196	28.3842
	1.13454	1.73668	Q96E29	Q96E29	Transcription termination factor 3, mitochondrial	MTERF3	Color2 [DarkGray]	7	7	7	22.3	22.3	22.3	47.971	0	20.705	583530000	27	23.4086	22.1079	21.8696	23.3919	25.2187	23.9854
+	1.2129	1.73564	Q86Y79	Q86Y79	Probable peptidyl-tRNA hydrolase	PTRH1	Color2 [DarkGray]	6	6	6	39.7	39.7	39.7	22.936	0	61.686	2159200000	41	23.5127	22.7632	21.7351	24.9855	24.6712	23.5612
+	2.91334	1.73005	P41091;Q2VIR3	P41091;Q2VIR3	Eukaryotic translation initiation factor 2 subunit 3;Putative eukaryotic translation initiation factor 2 subunit 3-like protein	EIF2S3;EIF2S3L	Color2 [DarkGray]	36	36	36	71.2	71.2	71.2	51.109	0	323.31	481990000000	1498	32.0873	31.4093	31.6818	33.378	33.3792	33.6114
+	2.43646	1.72757	O60841	O60841	Eukaryotic translation initiation factor 5B	EIF5B	Color2 [DarkGray]	101	101	101	62.6	62.6	62.6	138.83	0	323.31	214420000000	1387	31.0721	31.3803	30.4195	32.6938	32.6927	32.668
	0.857636	1.72571	O95363	O95363	Phenylalanine--tRNA ligase, mitochondrial	FARS2	Color2 [DarkGray]	7	7	7	26.4	26.4	26.4	52.356	0	76.131	1581100000	37	24.3337	21.3073	23.4562	24.8731	25.1366	24.2646
	1.18212	1.72552	Q9NXV6	Q9NXV6	CDKN2A-interacting protein	CDKN2AIP	Color2 [DarkGray]	17	17	17	39.8	39.8	39.8	61.124	0	162.38	2493400000	70	24.1627	22.7315	23.6521	25.1276	24.3611	26.2342
	1.0531	1.71943	Q8TAF3	Q8TAF3	WD repeat-containing protein 48	WDR48	Color2 [DarkGray]	21	21	21	39.6	39.6	39.6	76.21	0	97.651	4065700000	114	23.9152	24.839	24.2553	24.6341	26.943	26.5906
+	1.48018	1.71652	Q92879;O95319	Q92879	CUGBP Elav-like family member 1	CELF1	Color2 [DarkGray]	4	4	4	8.4	8.4	8.4	52.063	0	13.386	528250000	10	21.2675	22.9261	21.6635	23.3742	24.0426	23.5898
+	1.49785	1.71556	Q8ND56	Q8ND56	Protein LSM14 homolog A	LSM14A	Color2 [DarkGray]	16	16	15	35.6	35.6	33.3	50.529	0	311	6271500000	126	25.9214	24.9081	24.8867	27.6049	26.2097	27.0482
	1.18	1.71364	Q5JSZ5	Q5JSZ5	Protein PRRC2B	PRRC2B	Color2 [DarkGray]	11	10	10	6.3	6	6	242.96	0	55.591	923590000	33	22.9273	23.6333	22.1536	24.3134	23.8871	25.6546
	0.518278	1.7107	Q13148	Q13148	TAR DNA-binding protein 43	TARDBP	Color2 [DarkGray]	11	11	11	44.4	44.4	44.4	44.739	0	112.76	6135600000	126	27.0065	25.3525	22.1551	27.0851	26.2418	26.3193
	0.355705	1.70535	Q04637;REV__Q8NEG2	Q04637	Eukaryotic translation initiation factor 4 gamma 1	EIF4G1	Color2 [DarkGray]	30	30	28	23.5	23.5	22.1	175.49	0	73.087	4036100000	125	27.1736	26.7108	22.0754	24.7689	28.5705	27.7365
	0.62191	1.70217	Q6P1K8;Q13888	Q6P1K8;Q13888	General transcription factor IIH subunit 2-like protein;General transcription factor IIH subunit 2	GTF2H2C;GTF2H2	Color2 [DarkGray]	11	11	11	34.7	34.7	34.7	44.452	0	27.746	4107000000	81	25.7755	21.9294	24.9346	26.6895	25.4507	25.6059
+	1.64594	1.6964	P29372	P29372	DNA-3-methyladenine glycosylase	MPG	Color2 [DarkGray]	12	12	12	54.4	54.4	54.4	32.868	0	102.21	10530000000	165	26.3161	25.6199	24.8121	26.9303	27.527	27.3799
	0.576206	1.68969	O60293	O60293	Zinc finger C3H1 domain-containing protein	ZFC3H1	Color2 [DarkGray]	20	20	20	12.6	12.6	12.6	226.35	0	26.364	980890000	46	25.7106	22.1476	21.5233	24.8358	24.6969	24.918
	0.653151	1.68507	Q86UK7	Q86UK7	Zinc finger protein 598	ZNF598	Color2 [DarkGray]	23	23	23	31.3	31.3	31.3	98.636	0	170.85	3811400000	114	24.8945	25.1683	23.9422	24.1968	27.0035	27.8599
	0.642602	1.68061	Q9UNP9	Q9UNP9	Peptidyl-prolyl cis-trans isomerase E	PPIE	Color2 [DarkGray]	8	7	7	38.2	35.9	35.9	33.43	0	34.193	1464900000	37	24.0093	24.1455	20.5734	24.3749	24.4735	24.9216
+	1.75972	1.67592	Q96NC0	Q96NC0	Zinc finger matrin-type protein 2	ZMAT2	Color2 [DarkGray]	3	3	3	19.1	19.1	19.1	23.612	0	52.906	793880000	7	22.3392	21.9009	21.6246	23.5028	24.3343	23.0554
+	1.58638	1.66858	Q9NWU5	Q9NWU5	39S ribosomal protein L22, mitochondrial	MRPL22	Color2 [DarkGray]	4	4	4	23.8	23.8	23.8	23.64	0	11.161	1114100000	16	22.0952	23.1338	21.5583	24.154	23.9631	23.6761
	0.638905	1.66701	Q9P215	Q9P215	Pogo transposable element with KRAB domain	POGK	Color2 [DarkGray]	12	12	12	31.2	31.2	31.2	69.443	0	126.99	3930300000	60	26.3394	24.6591	22.2988	26.073	25.9224	26.3029
+	1.42769	1.66505	O76071	O76071	Probable cytosolic iron-sulfur protein assembly protein CIAO1	CIAO1	Color2 [DarkGray]	6	6	6	29.2	29.2	29.2	37.84	0	23.366	615490000	21	21.8855	23.3866	22.4861	23.6749	24.7913	24.2871
	0.944825	1.66459	Q86X53	Q86X53	Glutamate-rich protein 1	ERICH1	Color2 [DarkGray]	10	10	10	27.8	27.8	27.8	48.984	0	152.25	988170000	26	23.9506	22.1562	21.7504	23.5394	24.1542	25.1573
	0.872177	1.66432	Q13765;E9PAV3;Q9BZK3	Q13765;E9PAV3	Nascent polypeptide-associated complex subunit alpha;Nascent polypeptide-associated complex subunit alpha, muscle-specific form	NACA	Color2 [DarkGray]	6	6	6	48.8	48.8	48.8	23.384	0	284.07	29251000000	250	28.2359	28.1201	26.1411	28.1682	30.1481	29.1739
	0.930233	1.65759	Q9H967	Q9H967	WD repeat-containing protein 76	WDR76	Color2 [DarkGray]	13	13	13	24	24	24	69.768	0	62.256	3516100000	60	25.3061	23.4562	22.8378	26.258	24.9902	25.3247
	0.721557	1.65717	Q8N3X1	Q8N3X1	Formin-binding protein 4	FNBP4	Color2 [DarkGray]	18	18	18	18.5	18.5	18.5	110.26	0	73.279	1417100000	64	25.3468	24.3782	21.9857	25.1746	26.2082	25.2994
	1.0194	1.65049	P18621	P18621	60S ribosomal protein L17	RPL17	Color2 [DarkGray]	14	14	14	56.5	56.5	56.5	21.397	0	154.47	95902000000	434	29.0658	27.6845	28.4797	31.3414	29.2731	29.5669
	0.254099	1.64869	Q71DI3	Q71DI3	Histone H3.2	HIST2H3A	Color2 [DarkGray]	5	5	1	43.4	43.4	23.5	15.388	0	89.767	19529000000	60	28.8623	27.1394	20.4267	27.2596	27.2506	26.8642
+	1.71078	1.64332	O15042	O15042	U2 snRNP-associated SURP motif-containing protein	U2SURP	Color2 [DarkGray]	41	41	41	43.1	43.1	43.1	118.29	0	323.31	26914000000	365	28.6654	27.7413	27.3851	29.358	29.3723	29.9915
+	1.27678	1.64224	Q8N5A5	Q8N5A5	Zinc finger CCCH-type with G patch domain-containing protein	ZGPAT	Color2 [DarkGray]	12	12	12	28.8	28.8	28.8	57.358	0	76.589	1392600000	48	23.4314	23.2857	22.4512	24.1312	24.2263	25.7375
	0.993433	1.63887	Q8NEJ9	Q8NEJ9	Neuroguidin	NGDN	Color2 [DarkGray]	7	7	7	32.4	32.4	32.4	35.894	0	60.007	1058300000	29	21.5318	23.8969	22.5337	24.9931	23.8063	24.0796
	0.444963	1.63605	Q96DH6	Q96DH6	RNA-binding protein Musashi homolog 2	MSI2	Color2 [DarkGray]	13	11	11	43.9	40.2	40.2	35.196	0	113.64	13502000000	132	28.315	25.668	22.9951	28.0292	26.8259	27.0312
	0.792444	1.63238	Q9HDC5	Q9HDC5	Junctophilin-1	JPH1	Color2 [DarkGray]	7	7	7	12.3	12.3	12.3	71.685	0	16.24	1302100000	24	23.3793	23.4456	21.7549	25.1481	22.95	25.3789
	1.03809	1.6277	P13674	P13674	Prolyl 4-hydroxylase subunit alpha-1	P4HA1	Color2 [DarkGray]	15	15	15	34.3	34.3	34.3	61.049	0	57.196	1707800000	52	23.9955	23.9798	21.9178	25.4306	24.7597	24.5859
+	2.55133	1.62315	Q96F24	Q96F24	Nuclear receptor-binding factor 2	NRBF2	Color2 [DarkGray]	5	5	5	17.8	17.8	17.8	32.377	0	10.432	365960000	10	21.975	22.4406	22.0556	23.766	24.137	23.4378
	0.802309	1.61526	Q8IZH2	Q8IZH2	5-3 exoribonuclease 1	XRN1	Color2 [DarkGray]	42	42	42	28.3	28.3	28.3	194.1	0	280.96	8961100000	226	27.9279	27.3544	25.1095	27.7091	28.8575	28.671
	1.06919	1.60912	P09132	P09132	Signal recognition particle 19 kDa protein	SRP19	Color2 [DarkGray]	6	6	6	54.9	54.9	54.9	16.156	0	193.18	745810000	17	21.7865	21.3188	22.0448	22.0998	24.427	23.4506
	1.0093	1.60149	O75127	O75127	Pentatricopeptide repeat-containing protein 1, mitochondrial	PTCD1	Color2 [DarkGray]	24	24	24	42	42	42	78.855	0	125.35	7043100000	142	26.676	25.4277	24.1822	27.1569	26.6564	27.2771
	0.955819	1.58793	Q9H3G5	Q9H3G5	Probable serine carboxypeptidase CPVL	CPVL	Color2 [DarkGray]	8	8	8	20.6	20.6	20.6	54.163	0	21.03	3264300000	69	24.5115	25.2685	22.6949	25.5526	26.035	25.6511
	0.598453	1.58693	O43491	O43491	Band 4.1-like protein 2	EPB41L2	Color2 [DarkGray]	26	24	24	32.7	31	31	112.59	0	240.61	6199700000	145	27.7561	24.6927	23.8685	26.9067	26.9545	27.2171
	0.801653	1.58403	Q8WV60	Q8WV60	Pentatricopeptide repeat-containing protein 2, mitochondrial	PTCD2	Color2 [DarkGray]	9	9	9	16.8	16.8	16.8	43.967	0	8.4116	881930000	19	24.2042	22.1602	21.1526	24.3481	24.1476	23.7733
	0.927224	1.5782	Q7KZI7;Q96L34	Q7KZI7	Serine/threonine-protein kinase MARK2	MARK2	Color2 [DarkGray]	28	28	22	42	42	33.1	87.91	0	238.88	11545000000	194	26.7104	24.8306	27.0447	27.2008	27.5828	28.5368
+	1.45932	1.57647	Q9P275	Q9P275	Ubiquitin carboxyl-terminal hydrolase 36	USP36	Color2 [DarkGray]	12	12	12	12.2	12.2	12.2	122.91	0	71.701	1215500000	26	22.1593	22.821	23.6222	24.9783	24.1159	24.2378
	1.01139	1.57607	Q14152	Q14152	Eukaryotic translation initiation factor 3 subunit A	EIF3A	Color2 [DarkGray]	98	98	98	60.6	60.6	60.6	166.57	0	323.31	106750000000	984	30.1037	30.8368	29.4886	30.4923	32.1914	32.4737
	0.304418	1.57565	O43347	O43347	RNA-binding protein Musashi homolog 1	MSI1	Color2 [DarkGray]	14	14	12	57.7	57.7	52.2	39.124	0	282.01	12490000000	145	28.6317	25.5482	21.5236	27.6633	26.1268	26.6403
	0.533686	1.57493	Q9Y3A4;Q9NSQ0	Q9Y3A4	Ribosomal RNA-processing protein 7 homolog A	RRP7A	Color2 [DarkGray]	10	10	10	49.3	49.3	49.3	32.334	0	100.85	2265200000	56	24.7761	24.8662	21.0417	25.0023	24.6563	25.7501
	0.923014	1.57058	Q13362;Q14738	Q13362	Serine/threonine-protein phosphatase 2A 56 kDa regulatory subunit gamma isoform	PPP2R5C	Color2 [DarkGray]	6	6	5	15.5	15.5	12.6	61.06	0	10.237	998650000	10	23.4575	20.9615	22.2944	24.4573	23.6263	23.3416
+	2.33439	1.56988	Q9UN86	Q9UN86	Ras GTPase-activating protein-binding protein 2	G3BP2	Color2 [DarkGray]	19	16	16	44.8	42.1	42.1	54.12	0	250.07	36611000000	323	27.5651	27.9575	28.2035	29.1296	29.4766	29.8296
	0.505552	1.56196	Q96T88;Q96PU4	Q96T88	E3 ubiquitin-protein ligase UHRF1	UHRF1	Color2 [DarkGray]	17	17	17	25.9	25.9	25.9	89.813	0	81.519	2101000000	58	25.0663	25.5542	21.4329	24.8759	25.7332	26.1303
	0.841163	1.56098	Q96KM6	Q96KM6	Zinc finger protein 512B	ZNF512B	Color2 [DarkGray]	10	10	10	18	18	18	97.263	0	43.67	2131700000	37	25.1179	22.3955	22.8417	25.2632	24.6716	25.1033
	1.05677	1.55139	P16403;P22492;Q02539	P16403	Histone H1.2	HIST1H1C	Color2 [DarkGray]	11	11	4	32.9	32.9	15	21.364	0	72.052	133660000000	446	29.3433	29.9792	30.8149	30.9389	31.1795	32.6733
	0.704888	1.55114	P48047	P48047	ATP synthase subunit O, mitochondrial	ATP5O	Color2 [DarkGray]	9	9	9	58.7	58.7	58.7	23.277	0	91.781	6434500000	79	21.8801	24.9104	21.9668	24.6795	24.4924	24.2387
	0.408112	1.54961	Q96T37	Q96T37	Putative RNA-binding protein 15	RBM15	Color2 [DarkGray]	26	26	24	32	32	30.3	107.19	0	119.49	4663200000	100	26.1729	25.7788	21.1604	25.9688	25.7481	26.0441
	0.490851	1.54514	Q00325	Q00325	Phosphate carrier protein, mitochondrial	SLC25A3	Color2 [DarkGray]	9	9	9	26.2	26.2	26.2	40.094	0	78.288	3056300000	104	25.131	26.0011	21.6195	26.3876	25.5115	25.488
	0.455827	1.54183	Q9H6R0	Q9H6R0	Putative ATP-dependent RNA helicase DHX33	DHX33	Color2 [DarkGray]	19	19	19	32	32	32	78.873	0	108.17	3133100000	96	25.3292	24.3629	20.5889	25.251	24.609	25.0464
	0.901873	1.53832	P48730	P48730	Casein kinase I isoform delta	CSNK1D	Color2 [DarkGray]	17	5	5	44.8	18.1	18.1	47.33	0	32.784	1309700000	34	24.241	23.2207	21.5954	24.1596	24.7789	24.7336
	1.0527	1.53756	Q15024	Q15024	Exosome complex component RRP42	EXOSC7	Color2 [DarkGray]	14	14	14	62.5	62.5	62.5	31.821	0	205.69	8117400000	144	26.8344	25.1632	24.7449	27.3083	27.4277	26.619
	0.723098	1.53617	Q7L2H7	Q7L2H7	Eukaryotic translation initiation factor 3 subunit M	EIF3M	Color2 [DarkGray]	19	19	19	63.4	63.4	63.4	42.502	0	195.86	11877000000	249	27.3223	27.5636	24.7669	27.3549	28.6297	28.2767
	0.732345	1.52884	O14617	O14617	AP-3 complex subunit delta-1	AP3D1	Color2 [DarkGray]	45	45	45	47.2	47.2	47.2	130.16	0	323.31	19964000000	476	28.7438	28.1969	25.8609	28.881	29.8485	28.6587
	0.597947	1.52793	Q69YN2	Q69YN2	CWF19-like protein 1	CWF19L1	Color2 [DarkGray]	16	16	16	40	40	40	60.618	0	120.59	5135800000	89	24.77	24.2336	22.9697	27.5208	24.7672	24.2691
	0.725506	1.52765	Q9H6D7	Q9H6D7	HAUS augmin-like complex subunit 4	HAUS4	Color2 [DarkGray]	5	5	5	12.9	12.9	12.9	42.399	0.00032563	3.8622	1032100000	5	24.3023	21.6151	21.4036	23.6075	23.8689	24.4275
	0.968595	1.517	P28066	P28066	Proteasome subunit alpha type-5	PSMA5	Color2 [DarkGray]	5	5	5	25.3	25.3	25.3	26.411	0	46.41	1952000000	38	21.1995	23.3192	22.1512	24.5332	23.2172	23.4705
+	2.59322	1.51608	Q9C0K7	Q9C0K7	STE20-related kinase adapter protein beta	STRADB	Color2 [DarkGray]	6	6	6	14.4	14.4	14.4	47.026	0	8.1232	495340000	10	22.4692	22.8271	22.3561	23.9129	23.8711	24.4166
+	1.92596	1.51603	O95295	O95295	SNARE-associated protein Snapin	SNAPIN	Color2 [DarkGray]	4	4	4	45.6	45.6	45.6	14.874	0	134.84	741210000	13	22.2172	21.7299	22.0545	23.6063	24.0116	22.9318
	1.10492	1.50784	Q13283	Q13283	Ras GTPase-activating protein-binding protein 1	G3BP1	Color2 [DarkGray]	28	28	25	63.3	63.3	60.5	52.164	0	323.31	126100000000	848	30.4609	29.4246	29.1312	30.2793	31.2579	32.0031
	0.711654	1.50585	P52926	P52926	High mobility group protein HMGI-C	HMGA2	Color2 [DarkGray]	4	4	4	50.5	50.5	50.5	11.832	0	71.005	822300000	28	23.7864	20.7399	21.1705	23.6855	23.4241	23.1048
+	1.88332	1.50398	P11387	P11387	DNA topoisomerase 1	TOP1	Color2 [DarkGray]	52	52	47	54.5	54.5	51.2	90.725	0	323.31	211560000000	1047	31.0218	30.0559	30.2955	31.8415	31.6893	32.3544
+	1.35077	1.50152	P25786	P25786	Proteasome subunit alpha type-1	PSMA1	Color2 [DarkGray]	16	16	16	62	62	62	29.555	0	282.87	14104000000	188	25.2975	23.923	25.3364	26.2861	25.9894	26.7859
	0.597531	1.50077	P25789	P25789	Proteasome subunit alpha type-4	PSMA4	Color2 [DarkGray]	8	8	8	40.6	40.6	40.6	29.483	0	62.268	2000700000	32	20.8756	24.6865	22.1388	24.2143	23.932	24.0569
+	1.44436	1.49932	Q6NW34	Q6NW34	Uncharacterized protein C3orf17	C3orf17	Color2 [DarkGray]	13	13	13	30.3	30.3	30.3	64.551	0	32.278	2622400000	52	23.72	24.687	24.3819	26.5112	25.2056	25.5701
	0.720869	1.49284	Q86V59	Q86V59	PNMA-like protein 1	PNMAL1	Color2 [DarkGray]	8	8	8	24.4	24.4	24.4	48.16	0	17.363	868970000	28	24.449	21.7621	22.0693	24.3562	23.4795	24.9233
+	2.30225	1.48731	Q9GZL7	Q9GZL7	Ribosome biogenesis protein WDR12	WDR12	Color2 [DarkGray]	16	16	16	53	53	53	47.707	0	207.96	7768200000	96	26.4402	25.9211	25.6798	27.2493	27.7408	27.5129
	0.449866	1.47875	Q96SI9	Q96SI9	Spermatid perinuclear RNA-binding protein	STRBP	Color2 [DarkGray]	20	15	15	32	26.5	26.5	73.652	0	23.585	7162700000	37	26.997	22.7064	26.8223	26.6249	27.0701	27.267
	0.36305	1.47869	Q86US8	Q86US8	Telomerase-binding protein EST1A	SMG6	Color2 [DarkGray]	23	23	23	19.8	19.8	19.8	160.46	0	70.444	1580000000	60	26.2642	25.1733	20.7684	25.0535	25.6538	25.9347
	0.957278	1.47525	Q8N4C8	Q8N4C8	Misshapen-like kinase 1	MINK1	Color2 [DarkGray]	22	8	8	16.7	8.3	8.3	149.82	0	26.006	324290000	19	22.7189	21.7923	23.1531	23.2431	23.6399	25.207
+	1.27259	1.4734	Q9C0J8	Q9C0J8	pre-mRNA 3 end processing protein WDR33	WDR33	Color2 [DarkGray]	24	24	24	24	24	24	145.89	0	110.95	3290800000	97	24.8884	25.8787	25.2556	26.0013	27.5931	26.8484
	0.551612	1.47109	Q9BWE0	Q9BWE0	Replication initiator 1	REPIN1	Color2 [DarkGray]	15	15	15	33.2	33.2	33.2	63.574	0	74.429	3025500000	65	25.3046	24.534	21.7129	26.2213	24.8611	24.8824
+	1.9046	1.46915	P52292	P52292	Importin subunit alpha-1	KPNA2	Color2 [DarkGray]	23	23	23	71.6	71.6	71.6	57.861	0	323.31	52801000000	505	28.6322	29.0345	28.6176	29.6369	30.364	30.691
	1.06279	1.46208	P35637	P35637	RNA-binding protein FUS	FUS	Color2 [DarkGray]	12	12	10	22.8	22.8	22.8	53.425	0	323.31	86819000000	552	29.9094	28.0203	29.2484	30.9946	29.8762	30.6935
	1.10971	1.45864	P83369	P83369	U7 snRNA-associated Sm-like protein LSm11	LSM11	Color2 [DarkGray]	4	4	4	14.2	14.2	14.2	39.499	0	24.853	411290000	14	22.4335	20.4703	21.2618	23.0601	23.1102	22.3712
	0.284651	1.45221	P62906	P62906	60S ribosomal protein L10a	RPL10A	Color2 [DarkGray]	10	10	10	40.6	40.6	40.6	24.831	0	190.93	19483000000	147	27.4205	26.9761	21.5131	27.9773	25.2752	27.0138
	0.705214	1.45179	Q8WWH5	Q8WWH5	Probable tRNA pseudouridine synthase 1	TRUB1	Color2 [DarkGray]	20	20	20	68.5	68.5	68.5	37.252	0	139.73	8605800000	153	27.6509	26.2187	24.4209	27.4569	27.4465	27.7425
	0.314431	1.44174	Q149N8	Q149N8	E3 ubiquitin-protein ligase SHPRH	SHPRH	Color2 [DarkGray]	35	35	35	24.5	24.5	24.5	193.08	0	55.415	2057500000	85	27.1866	25.7034	21.539	24.6639	26.757	27.3333
	0.440514	1.44072	P61964;Q86VZ2	P61964	WD repeat-containing protein 5	WDR5	Color2 [DarkGray]	15	15	15	60.2	60.2	60.2	36.588	0	78.117	8530900000	149	27.4627	25.5105	22.6525	26.8129	26.7571	26.3779
	0.514201	1.44016	Q96GD4	Q96GD4	Aurora kinase B	AURKB	Color2 [DarkGray]	14	12	12	47.4	44.5	44.5	39.31	0	72.073	2142200000	84	25.2891	21.9606	21.4499	24.81	23.9876	24.2224
+	1.562	1.43899	Q9UQ80	Q9UQ80	Proliferation-associated protein 2G4	PA2G4	Color2 [DarkGray]	25	25	25	69.8	69.8	69.8	43.786	0	323.31	46617000000	371	29.1072	28.2641	28.1592	29.6128	30.5465	29.6881
	0.979656	1.43704	Q9UG63	Q9UG63	ATP-binding cassette sub-family F member 2	ABCF2	Color2 [DarkGray]	10	10	10	17.5	17.5	17.5	71.289	0	15.991	1245900000	31	23.7111	22.5665	23.9588	23.7783	25.3069	25.4625
	1.1586	1.43391	Q9NUP1	Q9NUP1	Biogenesis of lysosome-related organelles complex 1 subunit 4	BLOC1S4	Color2 [DarkGray]	5	5	5	41	41	41	23.351	0	19.62	968110000	20	22.3537	22.2956	23.3105	24.7237	24.3913	23.1465
	0.354812	1.43178	Q5UIP0	Q5UIP0	Telomere-associated protein RIF1	RIF1	Color2 [DarkGray]	31	31	31	17.2	17.2	17.2	274.46	0	146.74	3658400000	137	26.932	26.208	21.5854	26.2474	26.5714	26.202
	0.505813	1.41726	Q13620	Q13620	Cullin-4B	CUL4B	Color2 [DarkGray]	13	13	6	16.4	16.4	8.3	103.98	0	53.773	1029100000	57	23.4633	24.4335	21.414	22.8763	25.02	25.6663
+	1.6411	1.41578	Q5VTB9	Q5VTB9	E3 ubiquitin-protein ligase RNF220	RNF220	Color2 [DarkGray]	3	3	3	6.4	6.4	6.4	62.765	0	7.1993	373210000	4	22.1079	22.6649	22.9489	23.6144	24.5974	23.7572
	0.813574	1.41078	Q9Y5T5	Q9Y5T5	Ubiquitin carboxyl-terminal hydrolase 16	USP16	Color2 [DarkGray]	18	18	18	28.6	28.6	28.6	93.569	0	295.24	1986000000	61	25.2248	24.1135	23.9877	24.5553	26.0474	26.9557
	0.557465	1.41022	Q96DI7	Q96DI7	U5 small nuclear ribonucleoprotein 40 kDa protein	SNRNP40	Color2 [DarkGray]	17	17	17	71.1	71.1	71.1	39.31	0	323.31	6008100000	124	26.8831	24.8789	23.059	26.1041	26.7376	26.21
	0.913445	1.40444	Q8WTT2	Q8WTT2	Nucleolar complex protein 3 homolog	NOC3L	Color2 [DarkGray]	18	18	18	25.1	25.1	25.1	92.547	0	97.748	4129700000	81	23.9946	24.9648	25.0008	26.243	24.8723	27.0582
+	1.32209	1.40015	Q9BYE7	Q9BYE7	Polycomb group RING finger protein 6	PCGF6	Color2 [DarkGray]	4	4	4	17.1	17.1	17.1	39.047	0	7.2363	369470000	10	21.4854	21.2692	22.7769	23.1734	23.5422	23.0163
+	1.70782	1.39422	Q12788	Q12788	Transducin beta-like protein 3	TBL3	Color2 [DarkGray]	26	26	26	47.9	47.9	47.9	89.034	0	225.72	5438200000	153	25.9011	25.3131	25.9809	27.4043	26.5187	27.4548
	0.461507	1.38774	Q6PCB5	Q6PCB5	Round spermatid basic protein 1-like protein	RSBN1L	Color2 [DarkGray]	15	13	13	22.1	19.7	19.7	94.868	0	56.593	3368800000	56	26.5815	23.0088	22.7543	26.2483	24.8746	25.3849
	0.507527	1.38329	Q14676	Q14676	Mediator of DNA damage checkpoint protein 1	MDC1	Color2 [DarkGray]	37	37	37	32.3	32.3	32.3	226.66	0	323.31	3866700000	185	27.5904	26.3017	23.8191	26.47	28.0045	27.3866
	0.982576	1.37905	O95400	O95400	CD2 antigen cytoplasmic tail-binding protein 2	CD2BP2	Color2 [DarkGray]	14	14	14	55.1	55.1	55.1	37.646	0	323.31	5220200000	91	26.2073	25.5518	25.5752	25.9176	27.6891	27.8647
+	1.26705	1.36663	Q03701	Q03701	CCAAT/enhancer-binding protein zeta	CEBPZ	Color2 [DarkGray]	24	24	24	28.7	28.7	28.7	120.97	0	163.57	4860100000	100	25.286	25.2307	25.1235	27.3636	25.6396	26.7369
+	1.94594	1.36105	Q9Y4C8	Q9Y4C8	Probable RNA-binding protein 19	RBM19	Color2 [DarkGray]	19	19	19	23.4	23.4	23.4	107.33	0	88.948	3778100000	79	26.3439	27.1878	26.2652	27.9013	27.8568	28.122
	1.15514	1.35955	Q06265	Q06265	Exosome complex component RRP45	EXOSC9	Color2 [DarkGray]	13	13	13	41.9	41.9	41.9	48.948	0	89.379	7983300000	127	26.9963	25.5037	25.6845	26.8741	27.8709	27.5181
	0.614824	1.35483	Q9NUL7	Q9NUL7	Probable ATP-dependent RNA helicase DDX28	DDX28	Color2 [DarkGray]	8	8	8	18.7	18.7	18.7	59.58	0	16.045	637080000	15	20.68	23.877	22.7224	24.2481	23.157	23.9388
	1.19407	1.35453	P28070	P28070	Proteasome subunit beta type-4	PSMB4	Color2 [DarkGray]	6	6	6	37.9	37.9	37.9	29.204	0	34.014	1102300000	19	21.3746	22.8912	22.1036	24.0232	23.4383	22.9714
+	1.91774	1.35338	Q14232	Q14232	Translation initiation factor eIF-2B subunit alpha	EIF2B1	Color2 [DarkGray]	12	12	12	50.8	50.8	50.8	33.712	0	37.634	3111500000	40	22.8743	23.6272	23.6761	24.7529	24.447	25.0379
	1.18121	1.34014	Q9Y5A9	Q9Y5A9	YTH domain-containing family protein 2	YTHDF2	Color2 [DarkGray]	23	23	19	41.6	41.6	38.5	62.333	0	323.31	74254000000	413	29.414	27.7779	28.6821	30.4201	29.5747	29.8995
	0.495866	1.33737	O43913	O43913	Origin recognition complex subunit 5	ORC5	Color2 [DarkGray]	11	11	11	30.8	30.8	30.8	50.282	0	38.188	2164500000	49	25.2733	21.4193	24.0792	25.5002	24.7722	24.5115
	1.18839	1.334	Q96NY9	Q96NY9	Crossover junction endonuclease MUS81	MUS81	Color2 [DarkGray]	6	6	6	15.8	15.8	15.8	61.172	0	30.541	365690000	10	22.4538	21.5659	21.3894	23.6401	23.4514	22.3197
	0.754556	1.33131	Q01844	Q01844	RNA-binding protein EWS	EWSR1	Color2 [DarkGray]	9	9	9	16.2	16.2	16.2	68.477	0	308.54	54228000000	279	30.0798	27.8236	27.6939	30.0725	29.3853	30.1334
	0.248169	1.33075	Q5T4S7	Q5T4S7	E3 ubiquitin-protein ligase UBR4	UBR4	Color2 [DarkGray]	50	50	50	12.6	12.6	12.6	573.83	0	86.024	1428100000	108	27.8531	24.5561	22.134	23.6283	28.0855	26.8215
	0.965727	1.32972	Q8IWX8	Q8IWX8	Calcium homeostasis endoplasmic reticulum protein	CHERP	Color2 [DarkGray]	20	20	20	28.1	28.1	28.1	103.7	0	172.47	7667600000	111	27.1384	26.13	25.2195	26.956	27.428	28.093
+	1.45084	1.32604	O43164	O43164	E3 ubiquitin-protein ligase Praja-2	PJA2	Color2 [DarkGray]	5	5	4	12.4	12.4	8.5	78.213	0	131.17	609580000	17	23.5519	23.6134	22.325	24.3903	24.6112	24.4669
+	2.24728	1.32418	Q9Y366	Q9Y366	Intraflagellar transport protein 52 homolog	IFT52	Color2 [DarkGray]	11	11	11	28.8	28.8	28.8	49.706	0	79.422	818850000	31	23.2331	23.5083	22.8161	24.4517	24.7754	24.303
	0.789108	1.32214	Q16775	Q16775	Hydroxyacylglutathione hydrolase, mitochondrial	HAGH	Color2 [DarkGray]	7	7	7	31.2	31.2	31.2	33.805	0	37.051	2179900000	46	23.8752	21.3766	21.8695	23.7095	23.4827	23.8955
+	1.42684	1.32171	Q6NS38	Q6NS38	Alpha-ketoglutarate-dependent dioxygenase alkB homolog 2	ALKBH2	Color2 [DarkGray]	5	5	5	23.8	23.8	23.8	29.322	0	14.532	725430000	21	22.7633	21.5422	22.5467	23.5476	23.2738	23.9959
	1.05965	1.31837	Q8IYB3	Q8IYB3	Serine/arginine repetitive matrix protein 1	SRRM1	Color2 [DarkGray]	22	22	22	25.7	25.7	25.7	102.33	0	323.31	11500000000	175	27.39	26.3239	25.4714	27.4063	27.692	28.0421
	0.355899	1.31498	Q13009	Q13009	T-lymphoma invasion and metastasis-inducing protein 1	TIAM1	Color2 [DarkGray]	19	19	19	14.9	14.9	14.9	177.51	0	72.395	1173600000	34	25.0203	24.9913	21.9042	23.1375	27.0111	25.7122
	1.13153	1.31285	Q14684	Q14684	Ribosomal RNA processing protein 1 homolog B	RRP1B	Color2 [DarkGray]	39	39	39	57.3	57.3	57.3	84.427	0	323.31	50615000000	411	28.7623	27.9007	27.5977	30.181	28.744	29.2742
	0.577563	1.31159	Q5VVJ2	Q5VVJ2	Histone H2A deubiquitinase MYSM1	MYSM1	Color2 [DarkGray]	12	12	12	17.3	17.3	17.3	95.031	0	23.464	1289800000	28	22.7238	22.3682	25.5158	24.7221	25.2042	24.6163
+	1.61366	1.31092	Q9H2K0	Q9H2K0	Translation initiation factor IF-3, mitochondrial	MTIF3	Color2 [DarkGray]	5	5	5	32.7	32.7	32.7	31.725	0	50.668	1115200000	18	22.5534	22.8935	23.7864	24.278	24.4288	24.4592
	0.931362	1.30956	Q86VE0	Q86VE0	Myb-related transcription factor, partner of profilin	MYPOP	Color2 [DarkGray]	3	3	3	11.8	11.8	11.8	42.508	0	23.122	433420000	22	22.1821	22.6216	22.1105	24.8889	23.0079	22.9461
	0.845523	1.304	Q6P158	Q6P158	Putative ATP-dependent RNA helicase DHX57	DHX57	Color2 [DarkGray]	67	67	64	58.2	58.2	56.7	155.6	0	323.31	33096000000	541	29.4545	28.2859	27.1125	29.9475	29.1435	29.6739
	0.658969	1.29619	O43896	O43896	Kinesin-like protein KIF1C	KIF1C	Color2 [DarkGray]	15	15	12	14.4	14.4	11.3	122.95	0	35.475	805390000	36	24.981	22.2099	22.5132	24.8141	24.291	24.4876
	0.556483	1.29534	Q14137	Q14137	Ribosome biogenesis protein BOP1	BOP1	Color2 [DarkGray]	23	23	23	46	46	46	83.629	0	323.31	8439700000	141	27.3051	26.9692	24.0643	27.2596	27.4428	27.5222
+	2.0674	1.28429	Q9BW83	Q9BW83	Intraflagellar transport protein 27 homolog	IFT27	Color2 [DarkGray]	4	4	4	30.1	30.1	30.1	20.48	0	5.6926	623290000	12	22.484	21.8625	22.1596	23.818	23.4007	23.1402
	0.639089	1.28343	O43818	O43818	U3 small nucleolar RNA-interacting protein 2	RRP9	Color2 [DarkGray]	16	16	16	45.1	45.1	45.1	51.84	0	323.31	9873500000	137	26.5284	26.5173	27.0415	26.2371	29.1617	28.5386
+	2.78397	1.28207	O14654	O14654	Insulin receptor substrate 4	IRS4	Color2 [DarkGray]	47	47	47	47.6	47.6	47.6	133.77	0	323.31	26541000000	573	27.6298	28.1824	28.014	29.2113	29.153	29.3082
+	1.58206	1.28088	P78332	P78332	RNA-binding protein 6	RBM6	Color2 [DarkGray]	9	8	8	8.5	7.9	7.9	128.64	0	15.971	806770000	21	23.487	22.5897	22.8311	24.7166	23.8273	24.2066
	0.328803	1.27889	Q9NU22	Q9NU22	Midasin	MDN1	Color2 [DarkGray]	34	34	34	7	7	7	632.81	0	39.271	1250500000	65	26.811	23.1347	23.0435	23.9408	27.4321	25.4529
	1.06321	1.27716	Q8WWK9	Q8WWK9	Cytoskeleton-associated protein 2	CKAP2	Color2 [DarkGray]	9	9	9	17.9	17.9	17.9	76.986	0	43.911	2543100000	69	24.78	23.0333	24.3735	25.4915	24.9419	25.5849
	0.50204	1.27146	O14979	O14979	Heterogeneous nuclear ribonucleoprotein D-like	HNRNPDL	Color2 [DarkGray]	17	15	15	31.2	28.8	28.8	46.437	0	323.31	27957000000	216	29.4083	26.6075	25.9644	29.2518	28.3255	28.2174
	0.642433	1.27092	P55735	P55735	Protein SEC13 homolog	SEC13	Color2 [DarkGray]	8	8	8	40.1	40.1	40.1	35.54	0	167.81	780540000	38	24.3568	21.565	21.8659	24.0128	23.9633	23.6244
	0.512468	1.26927	Q9UGP8	Q9UGP8	Translocation protein SEC63 homolog	SEC63	Color2 [DarkGray]	10	10	10	19.5	19.5	19.5	87.996	0	33.214	1140000000	37	24.5612	24.2167	21.3929	24.3358	25.4815	24.1613
+	2.47505	1.26704	P49406	P49406	39S ribosomal protein L19, mitochondrial	MRPL19	Color2 [DarkGray]	8	8	8	31.2	31.2	31.2	33.535	0	12.146	833610000	14	22.2323	21.9545	22.275	23.0691	23.6144	23.5795
	0.595946	1.26549	Q8NI35	Q8NI35	InaD-like protein	INADL	Color2 [DarkGray]	28	28	28	22.2	22.2	22.2	196.37	0	117.09	1179300000	74	21.9295	24.8812	22.3958	23.9933	24.1875	24.8222
	0.772206	1.26361	Q53GS9	Q53GS9	U4/U6.U5 tri-snRNP-associated protein 2	USP39	Color2 [DarkGray]	24	24	24	47.4	47.4	47.4	65.38	0	258.74	16272000000	263	27.6865	27.1847	25.2191	27.9388	28.0306	27.9118
	0.706583	1.26175	P25205	P25205	DNA replication licensing factor MCM3	MCM3	Color2 [DarkGray]	54	54	54	73.3	73.3	73.3	90.98	0	323.31	52710000000	695	28.5265	29.6703	27.868	28.7568	30.8524	30.2408
	1.21428	1.2585	Q2M296	Q2M296	Methenyltetrahydrofolate synthase domain-containing protein	MTHFSD	Color2 [DarkGray]	10	10	10	32.4	32.4	32.4	42.172	0	176.11	6083700000	47	27.5013	26.1455	26.2155	28.1768	27.4809	27.9802
	1.2036	1.2556	Q02978	Q02978	Mitochondrial 2-oxoglutarate/malate carrier protein	SLC25A11	Color2 [DarkGray]	6	6	6	23.6	23.6	23.6	34.061	0	82.195	1140300000	44	23.0575	22.433	21.4742	23.2482	23.6788	23.8045
	0.687173	1.25524	Q8N9Q2	Q8N9Q2	Protein SREK1IP1	SREK1IP1	Color2 [DarkGray]	2	2	2	15.5	15.5	15.5	18.177	0	8.8848	605990000	13	22.8782	20.7925	22.6683	24.3248	23.1494	22.6303
	0.233874	1.25336	O94761	O94761	ATP-dependent DNA helicase Q4	RECQL4	Color2 [DarkGray]	30	30	30	35.3	35.3	35.3	133.07	0	96.216	2829500000	99	28.1285	21.6223	22.4684	26.1094	24.3698	25.5001
	0.743775	1.25333	Q9BX10	Q9BX10	GTP-binding protein 2	GTPBP2	Color2 [DarkGray]	12	12	12	23.9	23.9	23.9	65.768	0	16.111	861310000	30	24.1546	21.6419	23.2427	24.3841	23.8005	24.6146
+	2.00019	1.25168	Q8IZQ5	Q8IZQ5	Selenoprotein H	SELH	Color2 [DarkGray]	4	4	4	26.2	26.2	26.2	13.453	0.00032425	3.7722	535190000	7	22.6128	21.817	21.7863	23.2856	23.3749	23.3106
+	1.6867	1.24386	Q9NVP1	Q9NVP1	ATP-dependent RNA helicase DDX18	DDX18	Color2 [DarkGray]	28	28	28	47.2	47.2	47.2	75.406	0	323.31	18257000000	244	27.4375	27.2419	26.5976	28.5496	27.8992	28.5599
+	1.93862	1.23973	O60870	O60870	DNA/RNA-binding protein KIN17	KIN	Color2 [DarkGray]	15	15	15	43.8	43.8	43.8	45.373	0	323.31	6188100000	94	26.0744	25.9032	26.0478	26.7436	27.3092	27.6919
+	1.60192	1.23307	P26599;O95758	P26599	Polypyrimidine tract-binding protein 1	PTBP1	Color2 [DarkGray]	20	20	20	57.8	57.8	57.8	57.221	0	323.31	33374000000	387	28.5856	27.8891	27.5441	29.4511	28.892	29.3748
	0.591435	1.23082	P18754	P18754	Regulator of chromosome condensation	RCC1	Color2 [DarkGray]	15	15	15	50.6	50.6	50.6	44.969	0	323.31	11713000000	151	27.4969	27.5212	24.9094	27.5966	28.5443	27.4792
+	1.74736	1.22426	P35659	P35659	Protein DEK	DEK	Color2 [DarkGray]	32	32	32	60.5	60.5	60.5	42.674	0	323.31	161880000000	642	31.0579	30.3772	30.0029	31.5716	31.7627	31.7765
+	1.57587	1.21889	Q9NRX2	Q9NRX2	39S ribosomal protein L17, mitochondrial	MRPL17	Color2 [DarkGray]	5	5	5	24.6	24.6	24.6	20.05	0.00033378	4.3167	1064600000	22	22.2664	21.7427	21.7211	22.6159	23.6792	23.0917
+	1.66489	1.21823	O75489	O75489	NADH dehydrogenase [ubiquinone] iron-sulfur protein 3, mitochondrial	NDUFS3	Color2 [DarkGray]	5	5	5	25.8	25.8	25.8	30.241	0	10.573	410200000	17	22.2645	21.829	22.7489	23.8353	23.1404	23.5215
+	1.66339	1.21357	Q14919	Q14919	Dr1-associated corepressor	DRAP1	Color2 [DarkGray]	4	4	4	26.3	26.3	26.3	22.35	0	5.6841	654050000	8	21.7779	22.3744	21.8769	22.7979	23.7412	23.1308
	0.538903	1.20782	Q9NVV4	Q9NVV4	Poly(A) RNA polymerase, mitochondrial	MTPAP	Color2 [DarkGray]	24	24	24	50	50	50	66.171	0	323.31	22248000000	258	28.6088	27.1069	25.5142	28.3538	27.5168	28.9827
+	1.67442	1.20468	Q9UKF6	Q9UKF6	Cleavage and polyadenylation specificity factor subunit 3	CPSF3	Color2 [DarkGray]	21	21	21	40.2	40.2	40.2	77.485	0	164.13	7925000000	119	26.6963	25.9832	26.2478	27.0296	27.632	27.8798
	0.758022	1.20203	Q9Y4W2	Q9Y4W2	Ribosomal biogenesis protein LAS1L	LAS1L	Color2 [DarkGray]	13	13	13	23.4	23.4	23.4	83.064	0	43.075	1435600000	36	24.184	23.9198	21.9306	24.7359	24.2274	24.6771
+	1.34972	1.20159	Q9P2B7	Q9P2B7	Cilia- and flagella-associated protein 97	CFAP97	Color2 [DarkGray]	3	3	3	5.5	5.5	5.5	59.474	0.00031387	3.2352	350450000	6	22.3133	21.6839	21.2759	22.7188	22.6287	23.5303
	0.86983	1.20071	Q2NL82	Q2NL82	Pre-rRNA-processing protein TSR1 homolog	TSR1	Color2 [DarkGray]	35	35	35	48.1	48.1	48.1	91.809	0	323.31	70583000000	598	29.8627	29.4346	28.2803	29.7103	30.2677	31.2017
+	1.40178	1.2006	P17482	P17482	Homeobox protein Hox-B9	HOXB9	Color2 [DarkGray]	5	4	4	25.2	22	22	28.058	0	6.4987	344040000	9	21.6411	21.9788	21.7271	22.2572	23.1173	23.5744
	0.307193	1.198	Q8IV48	Q8IV48	3-5 exoribonuclease 1	ERI1	Color2 [DarkGray]	10	10	10	34.1	34.1	34.1	40.063	0	64.088	9401800000	94	27.7624	22.6565	26.5412	27.5203	26.1498	26.884
	0.8556	1.19707	O60361;P22392	O60361;P22392	Putative nucleoside diphosphate kinase;Nucleoside diphosphate kinase B	NME2P1;NME2	Color2 [DarkGray]	3	3	2	33.6	33.6	21.2	15.529	0	6.6489	1411400000	25	22.032	22.5473	22.3425	24.6424	23.4145	22.456
	0.704044	1.19637	Q9NP92	Q9NP92	28S ribosomal protein S30, mitochondrial	MRPS30	Color2 [DarkGray]	6	6	6	22.3	22.3	22.3	50.364	0	13.331	964260000	17	24.0897	22.5687	21.5489	23.876	24.3677	23.5529
	0.828121	1.18995	O14744	O14744	Protein arginine N-methyltransferase 5;Protein arginine N-methyltransferase 5, N-terminally processed	PRMT5	Color2 [DarkGray]	33	33	33	63.4	63.4	63.4	72.683	0	323.31	81330000000	585	28.6646	29.9215	30.5367	30.1489	31.2602	31.2835
	0.426588	1.18803	Q9NW13	Q9NW13	RNA-binding protein 28	RBM28	Color2 [DarkGray]	20	20	20	31.2	31.2	31.2	85.737	0	323.31	4029500000	109	25.5026	26.3284	22.585	26.2508	25.2921	26.4373
	1.24704	1.18422	Q9NPJ6	Q9NPJ6	Mediator of RNA polymerase II transcription subunit 4	MED4	Color2 [DarkGray]	7	7	7	31.9	31.9	31.9	29.745	0	37.392	939830000	19	22.9932	22.991	22.3133	23.9808	23.2698	24.5996
	1.16566	1.18051	Q13325	Q13325	Interferon-induced protein with tetratricopeptide repeats 5	IFIT5	Color2 [DarkGray]	15	15	15	49.2	49.2	49.2	55.846	0	293.75	5963500000	114	25.0001	25.3256	25.4069	27.3145	25.7794	26.1802
+	1.66212	1.17347	Q96GQ7	Q96GQ7	Probable ATP-dependent RNA helicase DDX27	DDX27	Color2 [DarkGray]	25	25	25	30.7	30.7	30.7	89.834	0	95.765	8733400000	164	25.8885	26.4911	26.3419	27.0966	27.2038	27.9415
	1.05297	1.17195	Q9UBB6	Q9UBB6	Neurochondrin	NCDN	Color2 [DarkGray]	12	12	12	23.5	23.5	23.5	78.863	0	48.641	769640000	41	23.3076	21.8981	22.8038	23.2426	23.9389	24.3438
	0.640207	1.1717	Q9Y262	Q9Y262	Eukaryotic translation initiation factor 3 subunit L	EIF3L	Color2 [DarkGray]	32	32	32	58.9	58.9	58.9	66.726	0	323.31	51559000000	544	28.2162	29.8794	29.3251	29.0109	31.2068	30.7181
	0.548545	1.17008	Q7L3T8	Q7L3T8	Probable proline--tRNA ligase, mitochondrial	PARS2	Color2 [DarkGray]	13	13	13	38.1	38.1	38.1	53.262	0	190.87	2918400000	53	24.5828	22.3306	22.3749	25.1705	24.4465	23.1815
	0.822253	1.16274	Q9Y5V3	Q9Y5V3	Melanoma-associated antigen D1	MAGED1	Color2 [DarkGray]	6	5	4	8	6.4	5	86.16	0	242.31	468620000	22	21.6133	23.7662	22.2706	23.4158	23.7978	23.9247
+	1.66625	1.15868	Q9NUP9;Q9HAP6	Q9NUP9	Protein lin-7 homolog C	LIN7C	Color2 [DarkGray]	7	7	5	44.7	44.7	31.5	21.834	0	73.51	3177200000	38	22.6734	22.108	21.9717	23.0659	23.8526	23.3106
	0.592512	1.15805	Q6NSI4	Q6NSI4	Uncharacterized protein CXorf57	CXorf57	Color2 [DarkGray]	12	12	12	16.3	16.3	16.3	97.553	0	16.863	1226200000	51	24.201	23.9367	21.4619	24.4427	24.3412	24.2898
	0.693424	1.1474	Q99613;B5ME19	Q99613;B5ME19	Eukaryotic translation initiation factor 3 subunit C;Eukaryotic translation initiation factor 3 subunit C-like protein	EIF3C;EIF3CL	Color2 [DarkGray]	38	38	38	43.3	43.3	43.3	105.34	0	323.31	61303000000	564	29.0458	29.7089	29.2854	29.0424	31.3236	31.1163
	0.792881	1.1474	Q6UWZ7	Q6UWZ7	BRCA1-A complex subunit Abraxas	FAM175A	Color2 [DarkGray]	7	7	7	21	21	21	46.662	0	34.9	805010000	20	22.583	22.1748	23.8452	24.8892	23.6695	23.4866
	1.18172	1.14426	P04637	P04637	Cellular tumor antigen p53	TP53	Color2 [DarkGray]	13	13	13	41.7	41.7	41.7	43.653	0	77.533	4295100000	87	25.906	25.4767	25.0625	25.859	27.0603	26.9587
	0.356349	1.14384	P35232	P35232	Prohibitin	PHB	Color2 [DarkGray]	14	14	14	66.9	66.9	66.9	29.804	0	275.13	14646000000	178	26.6729	26.8092	22.735	26.5481	26.5896	26.5109
	0.53792	1.14369	P60891;P11908;P21108	P60891	Ribose-phosphate pyrophosphokinase 1	PRPS1	Color2 [DarkGray]	10	10	10	43.1	43.1	43.1	34.834	0	55.858	1325600000	52	23.5259	22.7963	25.8301	25.5773	25.1546	24.8515
	0.473883	1.1408	Q6UB99	Q6UB99	Ankyrin repeat domain-containing protein 11	ANKRD11	Color2 [DarkGray]	9	9	9	3.4	3.4	3.4	297.91	0	16.214	885870000	16	22.4871	23.1624	22.3416	25.7337	23.374	22.3058
+	1.5942	1.13969	Q14974	Q14974	Importin subunit beta-1	KPNB1	Color2 [DarkGray]	36	36	36	52.4	52.4	52.4	97.169	0	323.31	35107000000	447	28.7837	28.085	27.9322	29.0196	29.6648	29.5356
+	1.72841	1.13931	Q9UHI6	Q9UHI6	Probable ATP-dependent RNA helicase DDX20	DDX20	Color2 [DarkGray]	16	16	16	26.9	26.9	26.9	92.239	0	130.23	4698000000	61	25.0534	25.0505	25.0237	26.5923	25.6032	26.35
	0.263837	1.13905	P35611	P35611	Alpha-adducin	ADD1	Color2 [DarkGray]	12	12	11	22	22	20.9	80.954	0	46.948	6840200000	46	25.9007	26.2374	22.0205	23.733	26.7582	27.0844
	0.330813	1.13033	Q96AG4	Q96AG4	Leucine-rich repeat-containing protein 59	LRRC59	Color2 [DarkGray]	15	15	15	50.2	50.2	50.2	34.93	0	311.72	38472000000	238	30.0503	27.8954	25.2085	28.8085	29.1043	28.6323
	0.423127	1.12885	Q15427	Q15427	Splicing factor 3B subunit 4	SF3B4	Color2 [DarkGray]	7	7	7	28.1	28.1	28.1	44.385	0	88.236	5129900000	83	26.5856	22.9893	26.0298	26.2684	26.7304	25.9924
+	2.39782	1.12817	P30153;P30154	P30153	Serine/threonine-protein phosphatase 2A 65 kDa regulatory subunit A alpha isoform	PPP2R1A	Color2 [DarkGray]	28	28	28	60.4	60.4	60.4	65.308	0	322.7	16169000000	293	26.7715	26.7843	26.7239	27.8192	28.2439	27.6012
	0.789596	1.12617	Q9Y324	Q9Y324	rRNA-processing protein FCF1 homolog	FCF1	Color2 [DarkGray]	2	2	2	10.1	10.1	10.1	23.369	0.0015056	2.6787	507270000	7	22.0645	20.7417	22.9825	22.9977	23.2545	22.915
	0.387228	1.12122	Q9NXR7	Q9NXR7	BRCA1-A complex subunit BRE	BRE	Color2 [DarkGray]	9	9	9	28.7	28.7	28.7	43.551	0	34.44	1856400000	47	25.0448	21.1163	24.3896	24.4735	24.8365	24.6044
	0.935288	1.12025	Q08170	Q08170	Serine/arginine-rich splicing factor 4	SRSF4	Color2 [DarkGray]	11	7	7	18.4	11.7	11.7	56.678	0	18.467	1182000000	24	24.0963	22.3315	23.126	24.2176	23.9561	24.7409
	0.208932	1.11963	Q15334	Q15334	Lethal(2) giant larvae protein homolog 1	LLGL1	Color2 [DarkGray]	23	23	23	28.9	28.9	28.9	115.42	0	126.19	2609700000	108	27.3254	25.8958	21.0172	24.2565	26.8555	26.4853
	0.348007	1.11854	P05388;Q8NHW5	P05388;Q8NHW5	60S acidic ribosomal protein P0;60S acidic ribosomal protein P0-like	RPLP0;RPLP0P6	Color2 [DarkGray]	20	20	20	66.2	66.2	66.2	34.273	0	323.31	186750000000	762	32.0163	30.1303	27.5174	31.5145	30.5627	30.9424
+	2.14171	1.11849	P82932	P82932	28S ribosomal protein S6, mitochondrial	MRPS6	Color2 [DarkGray]	5	5	5	33.6	33.6	33.6	14.226	0	6.5871	1131900000	16	23.1667	23.7259	23.1707	24.6423	24.2399	24.5365
	0.771595	1.11846	Q8TAD8	Q8TAD8	Smad nuclear-interacting protein 1	SNIP1	Color2 [DarkGray]	6	6	6	21	21	21	45.777	0	17.692	479440000	12	23.2047	22.7503	22.0034	23.0914	23.3221	24.9003
	0.57153	1.11744	Q7L014	Q7L014	Probable ATP-dependent RNA helicase DDX46	DDX46	Color2 [DarkGray]	46	46	46	45.1	45.1	45.1	117.36	0	258.21	15750000000	334	28.1396	28.1978	26.8076	27.3962	29.2284	29.8727
+	1.50751	1.11188	Q9NX58	Q9NX58	Cell growth-regulating nucleolar protein	LYAR	Color2 [DarkGray]	24	24	24	54.4	54.4	54.4	43.614	0	323.31	29277000000	352	28.417	27.6564	27.2946	28.978	28.9907	28.735
	0.475826	1.10897	P09001	P09001	39S ribosomal protein L3, mitochondrial	MRPL3	Color2 [DarkGray]	4	4	4	12.6	12.6	12.6	38.632	0	6.9535	576350000	22	23.7235	20.6927	23.3858	23.0699	23.9941	24.065
	0.558482	1.10292	P28074	P28074	Proteasome subunit beta type-5	PSMB5	Color2 [DarkGray]	8	8	8	39.5	39.5	39.5	28.48	0	35.622	1939600000	49	22.7553	24.176	21.1521	23.7904	23.9113	23.6904
	0.81307	1.10119	Q13435	Q13435	Splicing factor 3B subunit 2	SF3B2	Color2 [DarkGray]	52	52	52	56	56	56	100.23	0	323.31	51695000000	475	30.115	28.4943	28.5738	30.0802	29.621	30.7855
	0.582217	1.09823	Q9H1D9	Q9H1D9	DNA-directed RNA polymerase III subunit RPC6	POLR3F	Color2 [DarkGray]	6	6	6	21.5	21.5	21.5	35.684	0	20.384	582450000	23	24.0084	22.725	21.3892	23.1429	24.4156	23.8587
	0.290879	1.09665	Q96GM8	Q96GM8	Target of EGR1 protein 1	TOE1	Color2 [DarkGray]	12	12	12	31	31	31	56.547	0	87.451	4268600000	78	26.6129	25.349	21.6477	25.9098	24.9846	26.0051
	1.05301	1.09623	O76094	O76094	Signal recognition particle subunit SRP72	SRP72	Color2 [DarkGray]	20	20	20	40.4	40.4	40.4	74.605	0	246.79	8280100000	128	27.481	26.8515	26.0239	27.6267	28.3766	27.6419
	0.860656	1.09284	Q8IUF8	Q8IUF8	Bifunctional lysine-specific demethylase and histidyl-hydroxylase MINA	MINA	Color2 [DarkGray]	9	9	9	26.7	26.7	26.7	52.8	0	106.18	1300600000	44	23.5052	23.0526	21.8142	24.4922	23.6174	23.5409
	0.343171	1.09179	Q9UNX4	Q9UNX4	WD repeat-containing protein 3	WDR3	Color2 [DarkGray]	29	29	29	46.9	46.9	46.9	106.1	0	167.72	4583800000	132	27.2862	25.6411	22.8639	26.8743	26.1788	26.0134
	0.89556	1.09055	Q7Z7H8	Q7Z7H8	39S ribosomal protein L10, mitochondrial	MRPL10	Color2 [DarkGray]	5	5	5	30.7	30.7	30.7	29.282	0	28.956	2998300000	54	24.0612	24.0115	23.9033	26.1585	24.8488	24.2404
	0.255391	1.08778	Q99986	Q99986	Serine/threonine-protein kinase VRK1	VRK1	Color2 [DarkGray]	8	8	8	25.8	25.8	25.8	45.476	0	215.48	809600000	22	23.0071	26.3574	20.7235	24.8655	24.9021	23.5838
+	1.40605	1.08562	Q9ULW0	Q9ULW0	Targeting protein for Xklp2	TPX2	Color2 [DarkGray]	15	15	15	23.6	23.6	23.6	85.652	0	35.812	1503000000	43	23.9757	24.315	23.2485	24.5878	25.0532	25.1551
	0.457574	1.08259	Q13112	Q13112	Chromatin assembly factor 1 subunit B	CHAF1B	Color2 [DarkGray]	12	12	12	35.6	35.6	35.6	61.492	0	71.629	1862000000	55	24.073	24.3758	21.3	24.709	23.7619	24.5257
	0.811028	1.08126	P26368	P26368	Splicing factor U2AF 65 kDa subunit	U2AF2	Color2 [DarkGray]	18	18	18	44	44	44	53.5	0	323.31	36087000000	389	28.2616	29.4298	28.2424	28.8155	29.9408	30.4211
	0.313643	1.07707	Q9H1A4	Q9H1A4	Anaphase-promoting complex subunit 1	ANAPC1	Color2 [DarkGray]	31	31	31	20.5	20.5	20.5	216.5	0	62.297	1860100000	88	27.4711	24.6214	23.2189	25.1143	27.3167	26.1115
	0.595523	1.07421	Q9Y3Y2	Q9Y3Y2	Chromatin target of PRMT1 protein	CHTOP	Color2 [DarkGray]	4	4	4	21	21	21	26.396	0	18.963	2338100000	35	24.9533	22.902	22.7678	25.0501	23.8411	24.9544
	0.526925	1.0701	Q10570	Q10570	Cleavage and polyadenylation specificity factor subunit 1	CPSF1	Color2 [DarkGray]	47	47	47	38.7	38.7	38.7	160.88	0	323.31	13836000000	307	28.6317	28.381	26.8082	27.6478	29.53	29.8534
	0.559875	1.06855	O94913	O94913	Pre-mRNA cleavage complex 2 protein Pcf11	PCF11	Color2 [DarkGray]	16	16	16	13	13	13	173.05	0	40.274	973380000	39	24.7036	22.1346	22.256	23.9842	24.357	23.9586
+	1.63855	1.06526	O00571;Q9NQI0	O00571	ATP-dependent RNA helicase DDX3X	DDX3X	Color2 [DarkGray]	51	50	18	77.3	77.3	33.4	73.243	0	323.31	241100000000	1499	30.9828	30.4998	31.1915	31.7485	31.7353	32.3862
	1.16599	1.06224	O00178	O00178	GTP-binding protein 1	GTPBP1	Color2 [DarkGray]	32	32	32	70.1	70.1	70.1	72.453	0	323.31	41907000000	419	29.1542	27.7127	28.1341	29.3601	29.4282	29.3995
	0.559659	1.06045	Q6P2Q9	Q6P2Q9	Pre-mRNA-processing-splicing factor 8	PRPF8	Color2 [DarkGray]	125	125	125	58	58	58	273.6	0	323.31	36935000000	829	30.9863	29.561	29.3938	29.7014	31.8007	31.6203
	0.258323	1.05834	P15927	P15927	Replication protein A 32 kDa subunit	RPA2	Color2 [DarkGray]	9	9	9	55.9	55.9	55.9	29.247	0	155.97	4336300000	75	26.9115	21.6177	22.745	25.2381	24.3478	24.8633
	0.50366	1.05626	Q5VYS8	Q5VYS8	Terminal uridylyltransferase 7	ZCCHC6	Color2 [DarkGray]	13	13	12	10.7	10.7	10.1	171.23	0	20.047	1188500000	37	24.6565	25.0093	22.1529	25.3322	24.714	24.9413
	0.814526	1.05615	P35221;Q9UI47	P35221	Catenin alpha-1	CTNNA1	Color2 [DarkGray]	27	27	22	44.5	44.5	37.2	100.07	0	222.01	3338700000	103	25.2959	25.7123	23.9851	25.4578	26.3934	26.3106
	0.731849	1.05198	Q8WU90	Q8WU90	Zinc finger CCCH domain-containing protein 15	ZC3H15	Color2 [DarkGray]	24	24	24	56.1	56.1	56.1	48.602	0	323.31	28532000000	339	29.1875	28.7906	27.0637	29.2151	29.4654	29.5173
	0.355384	1.05093	Q8TEX9	Q8TEX9	Importin-4	IPO4	Color2 [DarkGray]	19	19	19	24.2	24.2	24.2	118.71	0	59.712	1107500000	83	24.4929	24.6254	21.2702	23.8451	25.6204	24.0758
	0.51661	1.04391	Q8N442	Q8N442	Translation factor GUF1, mitochondrial	GUF1	Color2 [DarkGray]	9	9	9	17.9	17.9	17.9	74.327	0	32.041	1227400000	33	24.5791	21.9908	23.6012	25.0154	24.7742	23.5132
	0.286026	1.03935	O00487	O00487	26S proteasome non-ATPase regulatory subunit 14	PSMD14	Color2 [DarkGray]	5	5	5	35.8	35.8	35.8	34.577	0	38.645	2564800000	33	26.1051	21.7367	23.0093	25.8695	24.5969	23.5028
	0.446368	1.03454	Q99714	Q99714	3-hydroxyacyl-CoA dehydrogenase type-2	HSD17B10	Color2 [DarkGray]	18	18	18	89.3	89.3	89.3	26.923	0	323.31	7729600000	146	25.6462	22.3774	23.793	25.3819	25.1769	24.3615
	0.686816	1.0296	Q8IWI9	Q8IWI9	MAX gene-associated protein	MGA	Color2 [DarkGray]	9	9	9	3.8	3.8	3.8	331.83	0	25.385	814410000	25	22.7226	22.6784	22.4528	24.99	22.8242	23.1285
	0.381957	1.02614	P22626	P22626	Heterogeneous nuclear ribonucleoproteins A2/B1	HNRNPA2B1	Color2 [DarkGray]	31	31	30	72	72	72	37.429	0	323.31	143090000000	1154	31.52	28.8535	28.007	31.2054	29.8477	30.4059
	0.299813	1.02541	O94813	O94813	Slit homolog 2 protein;Slit homolog 2 protein N-product;Slit homolog 2 protein C-product	SLIT2	Color2 [DarkGray]	18	18	17	16.7	16.7	16	169.87	0	53.184	1489400000	53	24.9184	26.0926	22.0748	24.8514	26.7984	24.5123
+	1.70029	1.02376	Q8WWY3	Q8WWY3	U4/U6 small nuclear ribonucleoprotein Prp31	PRPF31	Color2 [DarkGray]	20	20	20	50.9	50.9	50.9	55.455	0	206.55	12926000000	192	27.3053	26.7286	26.5342	27.9741	27.5959	28.0694
	0.587319	1.01666	Q93073	Q93073	Selenocysteine insertion sequence-binding protein 2-like	SECISBP2L	Color2 [DarkGray]	13	13	12	15.9	15.9	15	121.77	0	46.739	839700000	43	24.0274	24.0239	22.1626	25.1958	24.4638	23.6044
	0.204991	1.01649	O75592	O75592	E3 ubiquitin-protein ligase MYCBP2	MYCBP2	Color2 [DarkGray]	51	51	51	13	13	13	513.63	0	69.241	2104200000	115	27.4622	25.437	24.1611	23.4418	28.8425	27.8254
	0.476046	1.01068	Q9GZS3	Q9GZS3	WD repeat-containing protein 61;WD repeat-containing protein 61, N-terminally processed	WDR61	Color2 [DarkGray]	11	11	11	52.5	52.5	52.5	33.58	0	94.156	1170200000	48	24.307	23.0367	21.2622	23.9659	23.3878	24.2843
	0.212641	1.0091	Q8IWA0	Q8IWA0	WD repeat-containing protein 75	WDR75	Color2 [DarkGray]	20	20	20	34	34	34	94.498	0	119.28	1990100000	81	26.8758	23.6101	20.6035	24.1362	25.2894	24.6912
	0.622051	1.00552	O75319	O75319	RNA/RNP complex-1-interacting phosphatase	DUSP11	Color2 [DarkGray]	9	9	9	25.5	25.5	25.5	43.71	0	25.533	1281300000	29	25.1354	22.7853	23.6793	25.255	24.42	24.9416
	0.505239	1.00053	P0DN76;Q01081;Q8WU68	P0DN76;Q01081;Q8WU68	Splicing factor U2AF 35 kDa subunit;Splicing factor U2AF 26 kDa subunit	U2AF1;U2AF1L4	Color2 [DarkGray]	11	11	11	45	45	45	27.872	0	104.49	8599100000	137	27.0354	26.7941	24.6408	26.3361	27.6559	27.4799
	0.849387	0.99318	P13861;P31323	P13861	cAMP-dependent protein kinase type II-alpha regulatory subunit	PRKAR2A	Color2 [DarkGray]	12	12	12	42.6	42.6	42.6	45.518	0	101.46	785850000	27	24.0368	22.4105	22.4535	23.807	24.1283	23.945
	0.892923	0.988724	Q9UNF1;Q12816	Q9UNF1	Melanoma-associated antigen D2	MAGED2	Color2 [DarkGray]	18	18	17	43.9	43.9	41.9	64.953	0	323.31	7340000000	154	26.5168	26.1512	25.5244	26.2807	27.1222	27.7557
	0.353229	0.984142	Q07666	Q07666	KH domain-containing, RNA-binding, signal transduction-associated protein 1	KHDRBS1	Color2 [DarkGray]	9	9	8	25.3	25.3	25.3	48.227	0	256.11	17581000000	186	27.9248	24.9181	26.008	28.745	26.2625	26.7959
	1.24304	0.980845	P52298	P52298	Nuclear cap-binding protein subunit 2	NCBP2	Color2 [DarkGray]	3	3	3	19.2	19.2	19.2	18.001	0	6.8046	884290000	11	22.5456	23.7151	22.8889	23.9098	23.8925	24.2899
	0.869678	0.963377	P31689	P31689	DnaJ homolog subfamily A member 1	DNAJA1	Color2 [DarkGray]	20	20	20	63.2	63.2	63.2	44.868	0	323.31	13877000000	172	27.1742	27.221	25.7386	27.5498	28.0115	27.4626
	0.717298	0.962337	Q9BQ39	Q9BQ39	ATP-dependent RNA helicase DDX50	DDX50	Color2 [DarkGray]	43	41	41	66.2	64.6	64.6	82.564	0	323.31	68488000000	619	30.2784	28.2622	28.8898	30.3962	29.9314	29.9898
	0.410432	0.961797	Q9BZJ0	Q9BZJ0	Crooked neck-like protein 1	CRNKL1	Color2 [DarkGray]	13	13	13	16.4	16.4	16.4	100.45	0	25.123	994990000	33	24.4378	22.1821	21.4056	24.2627	23.7694	22.8788
	0.713987	0.960577	O43390	O43390	Heterogeneous nuclear ribonucleoprotein R	HNRNPR	Color2 [DarkGray]	27	22	22	46.3	38.7	38.7	70.942	0	323.31	33928000000	367	29.1509	27.8831	27.0801	28.8104	28.9617	29.2238
	0.419515	0.957373	Q96CB9	Q96CB9	5-methylcytosine rRNA methyltransferase NSUN4	NSUN4	Color2 [DarkGray]	7	7	7	22.4	22.4	22.4	43.088	0	15.963	2396200000	55	26.1385	22.7987	24.7489	25.5352	25.3631	25.66
	0.457208	0.956439	Q9H583	Q9H583	HEAT repeat-containing protein 1;HEAT repeat-containing protein 1, N-terminally processed	HEATR1	Color2 [DarkGray]	15	15	15	8.4	8.4	8.4	242.37	0	15.37	1520200000	28	24.7956	22.1548	22.0689	24.1736	23.9423	23.7725
	0.448736	0.955033	P08865	P08865	40S ribosomal protein SA	RPSA	Color2 [DarkGray]	17	17	17	63.7	63.7	63.7	32.854	0	318.67	82732000000	491	28.5531	30.5743	30.9504	30.0461	31.0038	31.8931
	1.18069	0.954041	Q86U42	Q86U42	Polyadenylate-binding protein 2	PABPN1	Color2 [DarkGray]	12	12	12	50.7	50.7	50.7	32.749	0	184.08	7900200000	139	26.6081	26.2041	25.9369	27.135	26.6767	27.7996
	1.14259	0.951324	Q9UBC1	Q9UBC1	NF-kappa-B inhibitor-like protein 1	NFKBIL1	Color2 [DarkGray]	6	6	6	15.7	15.7	15.7	43.203	0	11.383	275220000	13	22.8165	22.383	21.6068	23.2935	22.9	23.4668
	0.426356	0.950923	Q9H8Y5	Q9H8Y5	Ankyrin repeat and zinc finger domain-containing protein 1	ANKZF1	Color2 [DarkGray]	15	15	15	29.9	29.9	29.9	80.926	0	67.912	1917100000	48	25.8008	22.7156	23.3046	25.1158	24.7356	24.8223
	0.458956	0.949057	Q8IWS0	Q8IWS0	PHD finger protein 6	PHF6	Color2 [DarkGray]	22	22	22	70.4	70.4	70.4	41.29	0	323.31	81750000000	473	30.4595	27.988	29.912	31.0121	29.4446	30.75
	0.530557	0.948635	P60174	P60174	Triosephosphate isomerase	TPI1	Color2 [DarkGray]	9	9	9	51.7	51.7	51.7	30.791	0	74.188	1951500000	36	24.04	23.5605	24.5519	26.0787	25.3207	23.599
+	1.89877	0.947778	Q8N1G1	Q8N1G1	RNA exonuclease 1 homolog	REXO1	Color2 [DarkGray]	3	3	3	2.9	2.9	2.9	131.51	0	5.654	262290000	13	22.5841	21.9976	22.1557	23.4539	23.0114	23.1155
+	2.04084	0.939456	Q9BX63	Q9BX63	Fanconi anemia group J protein	BRIP1	Color2 [DarkGray]	12	12	12	12.8	12.8	12.8	140.87	0	20.042	532880000	21	23.2145	22.914	22.5654	23.8699	23.7117	23.9308
	1.04769	0.938232	Q9NQS7	Q9NQS7	Inner centromere protein	INCENP	Color2 [DarkGray]	6	6	6	9.2	9.2	9.2	105.43	0	35	608280000	26	22.7572	23.1579	22.2544	24.2243	23.0826	23.6772
	0.557583	0.932627	Q9NWB6	Q9NWB6	Arginine and glutamate-rich protein 1	ARGLU1	Color2 [DarkGray]	3	3	3	8.8	8.8	8.8	33.216	0.006123	1.87	549330000	5	22.6565	22.3252	24.3251	23.4717	23.8034	24.8295
	0.385331	0.930724	Q9UET6	Q9UET6	Putative tRNA (cytidine(32)/guanosine(34)-2-O)-methyltransferase	FTSJ1	Color2 [DarkGray]	6	6	6	23.1	23.1	23.1	36.079	0	45.897	3074600000	59	25.689	25.5418	22.5757	25.5821	25.389	25.6277
	0.754982	0.929565	P61201	P61201	COP9 signalosome complex subunit 2	COPS2	Color2 [DarkGray]	9	9	9	25.3	25.3	25.3	51.596	0	14.135	606010000	22	23.3753	21.8684	22.314	23.786	23.8058	22.7547
	1.19133	0.929316	Q96GA3	Q96GA3	Protein LTV1 homolog	LTV1	Color2 [DarkGray]	15	15	15	36.6	36.6	36.6	54.854	0	97.872	4876800000	79	25.722	25.2046	25.3341	26.101	25.9405	27.0073
	0.451567	0.929107	Q8IXK0;Q8NDX5	Q8IXK0	Polyhomeotic-like protein 2	PHC2	Color2 [DarkGray]	7	7	7	11.4	11.4	11.4	90.712	0	14.521	1427400000	31	24.9094	22.2407	23.041	25.1256	23.9412	23.9117
	0.848009	0.928462	Q9Y3B7	Q9Y3B7	39S ribosomal protein L11, mitochondrial	MRPL11	Color2 [DarkGray]	16	16	16	69.3	69.3	69.3	20.683	0	174.73	64244000000	271	27.7546	28.2477	28.2922	29.9133	28.8948	28.2718
	0.21558	0.91824	P12277	P12277	Creatine kinase B-type	CKB	Color2 [DarkGray]	9	9	9	40.9	40.9	40.9	42.644	0	323.31	5212800000	71	25.5287	25.995	22.0061	27.5765	24.4342	24.2738
	0.677965	0.917915	O75530	O75530	Polycomb protein EED	EED	Color2 [DarkGray]	10	10	10	25.4	25.4	25.4	50.197	0	12.814	1354000000	26	23.8073	24.0077	22.1941	24.6645	23.9069	24.1913
	0.601946	0.914263	P35251	P35251	Replication factor C subunit 1	RFC1	Color2 [DarkGray]	33	33	33	39.2	39.2	39.2	128.25	0	323.31	16220000000	331	27.8792	26.1653	26.6625	28.6614	27.1201	27.6682
+	1.52239	0.912687	P17844	P17844	Probable ATP-dependent RNA helicase DDX5	DDX5	Color2 [DarkGray]	53	53	41	67.1	67.1	53.3	69.147	0	323.31	610240000000	2060	32.2967	32.2709	32.9177	33.2065	33.2527	33.7644
	0.346961	0.911728	Q69YN4	Q69YN4	Protein virilizer homolog	KIAA1429	Color2 [DarkGray]	20	20	20	13.4	13.4	13.4	202.02	0	27.149	430940000	28	25.0865	21.5503	22.6371	24.1704	24.4292	23.4095
	0.343951	0.910762	Q9HCM4;Q9H329	Q9HCM4	Band 4.1-like protein 5	EPB41L5	Color2 [DarkGray]	11	11	11	24.4	24.4	24.4	81.855	0	138.88	1591400000	36	24.1164	21.7762	23.0794	25.2585	24.1457	22.3001
	0.805915	0.909534	O76021	O76021	Ribosomal L1 domain-containing protein 1	RSL1D1	Color2 [DarkGray]	28	28	28	49	49	49	54.972	0	171.94	17275000000	204	26.3614	27.9749	27.4163	27.9012	27.981	28.599
+	3.31872	0.907976	Q96MN5	Q96MN5	Transcription elongation factor A N-terminal and central domain-containing protein 2	TCEANC2	Color2 [DarkGray]	6	6	6	28.8	28.8	28.8	24.15	0	6.4515	1049300000	18	23.1504	23.1541	23.2579	24.2488	24.0567	23.9809
	0.531455	0.905053	O75643	O75643	U5 small nuclear ribonucleoprotein 200 kDa helicase	SNRNP200	Color2 [DarkGray]	108	108	108	54.8	54.8	54.8	244.5	0	323.31	40241000000	985	30.8237	30.0668	29.9813	29.7996	32.002	31.7853
	0.416129	0.904055	Q96GJ1	Q96GJ1	tRNA (uracil(54)-C(5))-methyltransferase homolog	TRMT2B	Color2 [DarkGray]	10	10	10	24.2	24.2	24.2	56.476	0	33.579	1278700000	29	24.9466	22.4017	22.185	24.2249	24.4479	23.5727
	0.523433	0.902643	O00303	O00303	Eukaryotic translation initiation factor 3 subunit F	EIF3F	Color2 [DarkGray]	10	10	10	36.7	36.7	36.7	37.563	0	196.95	22252000000	253	27.3563	28.3815	28.282	27.547	29.7033	29.4774
	0.542812	0.898787	Q13310;P0CB38	Q13310	Polyadenylate-binding protein 4	PABPC4	Color2 [DarkGray]	21	13	12	36.5	22	20.7	70.782	0	34.876	3141700000	40	24.6608	25.9818	24.3707	24.9272	25.9994	26.7829
	0.383251	0.897926	Q9P2E3	Q9P2E3	NFX1-type zinc finger-containing protein 1	ZNFX1	Color2 [DarkGray]	14	14	14	8.8	8.8	8.8	220.22	0	26.275	572460000	37	24.83	23.9987	21.9502	23.6047	24.5766	25.2914
	0.193874	0.896894	O00159	O00159	Unconventional myosin-Ic	MYO1C	Color2 [DarkGray]	29	29	29	31.9	31.9	31.9	121.68	0	163.75	5085500000	60	28.2493	22.5867	23.4354	25.2549	25.777	25.9301
	0.83544	0.886674	O75533	O75533	Splicing factor 3B subunit 1	SF3B1	Color2 [DarkGray]	76	76	76	67.3	67.3	67.3	145.83	0	323.31	53889000000	731	29.792	29.7693	28.962	29.6632	30.4397	31.0804
	1.36961	0.876947	Q7Z6M4	Q7Z6M4	Transcription termination factor 4, mitochondrial;mTERF domain-containing protein 2 processed	MTERF4	Color2 [DarkGray]	8	8	8	23.9	23.9	23.9	43.957	0	10.301	315640000	18	22.2106	21.9894	22.7207	23.3884	23.3918	22.7715
	0.563339	0.875853	Q9H0A0	Q9H0A0	N-acetyltransferase 10	NAT10	Color2 [DarkGray]	54	54	54	63.1	63.1	63.1	115.73	0	323.31	26511000000	514	28.9075	28.6054	26.8715	29.5308	28.6214	28.8598
	0.191733	0.875813	Q96QR8	Q96QR8	Transcriptional activator protein Pur-beta	PURB	Color2 [DarkGray]	10	10	10	60.6	60.6	60.6	33.24	0	177.92	6745400000	89	27.6942	23.8291	22.4077	26.5691	24.0566	25.9327
	0.969548	0.868349	Q92794	Q92794	Histone acetyltransferase KAT6A	KAT6A	Color2 [DarkGray]	6	6	6	3.6	3.6	3.6	225.03	0	8.1759	409620000	10	22.8806	23.438	22.2743	23.8214	24.1165	23.26
	0.921564	0.866866	P26196	P26196	Probable ATP-dependent RNA helicase DDX6	DDX6	Color2 [DarkGray]	20	20	20	54.9	54.9	54.9	54.416	0	323.31	20706000000	368	27.6415	28.0439	27.0798	27.7772	28.7903	28.7982
	1.18402	0.862945	P09038	P09038	Fibroblast growth factor 2	FGF2	Color2 [DarkGray]	3	3	3	9.7	9.7	9.7	30.77	0	5.8508	615850000	14	22.2544	22.3049	22.8733	23.5333	23.6982	22.7899
	0.73046	0.859922	A1XBS5	A1XBS5	Protein FAM92A1	FAM92A1	Color2 [DarkGray]	6	6	6	27	27	27	33.43	0	12.969	219580000	13	22.3909	23.3302	21.4856	23.1914	23.4312	23.1637
	0.349187	0.852049	Q9BY44	Q9BY44	Eukaryotic translation initiation factor 2A;Eukaryotic translation initiation factor 2A, N-terminally processed	EIF2A	Color2 [DarkGray]	12	12	12	27.7	27.7	27.7	64.989	0	30.5	1143700000	33	24.1687	24.9208	21.8979	23.6685	24.6853	25.1897
	0.492298	0.85177	P51648;P48448;P30838;P43353	P51648	Fatty aldehyde dehydrogenase	ALDH3A2	Color2 [DarkGray]	10	10	10	23.1	23.1	23.1	54.847	0	50.914	1081000000	39	23.8745	24.8036	22.2443	24.3966	24.6857	24.3954
	0.96819	0.851607	Q5SSJ5	Q5SSJ5	Heterochromatin protein 1-binding protein 3	HP1BP3	Color2 [DarkGray]	24	24	24	49.9	49.9	49.9	61.206	0	164.81	26020000000	271	27.1802	28.1284	28.3119	28.433	28.5948	29.1474
	0.208853	0.850289	Q8IWZ3	Q8IWZ3	Ankyrin repeat and KH domain-containing protein 1	ANKHD1	Color2 [DarkGray]	35	16	16	14.4	6.9	6.9	269.45	0	18.413	981370000	56	26.571	25.013	21.2984	24.7679	25.4342	25.2311
	0.479856	0.8492	Q13033	Q13033	Striatin-3	STRN3	Color2 [DarkGray]	9	8	7	14.8	13.6	12.3	87.208	0	17.782	948050000	24	24.4062	23.7128	22.2839	23.4368	24.9005	24.6132
	0.710488	0.848327	O00541	O00541	Pescadillo homolog	PES1	Color2 [DarkGray]	36	36	36	61.7	61.7	61.7	68.002	0	323.31	80497000000	550	30.2151	28.6067	28.908	30.5266	29.7358	30.0124
	1.20508	0.847785	P14866	P14866	Heterogeneous nuclear ribonucleoprotein L	HNRNPL	Color2 [DarkGray]	20	19	19	58.9	57.7	57.7	64.132	0	323.31	23800000000	240	28.2505	27.2916	27.7734	28.9296	28.6258	28.3034
	0.473289	0.84532	Q8N5C6	Q8N5C6	S1 RNA-binding domain-containing protein 1	SRBD1	Color2 [DarkGray]	42	42	42	50.6	50.6	50.6	111.77	0	300.91	13780000000	278	28.135	26.8048	25.8276	28.4941	27.1568	27.6523
+	1.67596	0.837795	P82933	P82933	28S ribosomal protein S9, mitochondrial	MRPS9	Color2 [DarkGray]	21	21	21	48.7	48.7	48.7	45.834	0	323.31	12123000000	190	27.4613	27.315	27.2685	27.9682	27.9644	28.6255
	0.929804	0.836781	Q9NNW5	Q9NNW5	WD repeat-containing protein 6	WDR6	Color2 [DarkGray]	40	40	40	47.6	47.6	47.6	121.72	0	323.31	13823000000	330	28.1701	27.9574	27.1244	28.0454	28.788	28.9289
	0.20971	0.836578	Q8NC60	Q8NC60	Nitric oxide-associated protein 1	NOA1	Color2 [DarkGray]	22	22	22	38.5	38.5	38.5	78.457	0	199.53	3982700000	67	24.5121	26.9278	24.1223	23.4901	27.4885	27.0935
+	1.79348	0.835068	P82664	P82664	28S ribosomal protein S10, mitochondrial	MRPS10	Color2 [DarkGray]	4	4	4	27.9	27.9	27.9	22.999	0	5.9526	698400000	11	22.8363	22.7056	22.9403	23.9334	23.7754	23.2787
+	1.41454	0.822966	O94804	O94804	Serine/threonine-protein kinase 10	STK10	Color2 [DarkGray]	7	6	6	7.7	6.8	6.8	112.13	0	28.051	736010000	18	23.0756	22.6886	22.2332	23.4791	23.6994	23.2877
	0.775816	0.820052	P33992	P33992	DNA replication licensing factor MCM5	MCM5	Color2 [DarkGray]	41	41	41	63.1	63.1	63.1	82.285	0	323.31	22954000000	414	28.1445	27.6103	27.6778	28.0127	29.5236	28.3566
	0.379392	0.816631	P29597	P29597	Non-receptor tyrosine-protein kinase TYK2	TYK2	Color2 [DarkGray]	20	20	20	21.7	21.7	21.7	133.65	0	46.741	955300000	45	24.3752	21.9856	21.4449	23.5631	23.2777	23.4148
	0.888995	0.813981	Q92759	Q92759	General transcription factor IIH subunit 4	GTF2H4	Color2 [DarkGray]	13	13	13	41.8	41.8	41.8	52.186	0	87.371	5156300000	100	25.5617	24.7225	25.961	26.5453	26.3388	25.8031
	0.404144	0.813537	Q5HYJ3	Q5HYJ3	Protein FAM76B	FAM76B	Color2 [DarkGray]	10	8	8	33	29.5	29.5	38.708	0	39.368	1298600000	28	24.2108	24.7086	22.5761	23.6409	24.7205	25.5748
	0.539602	0.81016	Q9UMY1	Q9UMY1	Nucleolar protein 7	NOL7	Color2 [DarkGray]	8	8	8	27.2	27.2	27.2	29.426	0	29.282	3793300000	41	26.2239	24.7542	25.0343	25.9837	25.3997	27.0595
	0.412476	0.805646	O75122	O75122	CLIP-associating protein 2	CLASP2	Color2 [DarkGray]	49	49	43	43.7	43.7	38.9	141.06	0	323.31	13709000000	354	27.2561	27.4913	27.8094	26.7457	28.7655	29.4625
	0.64441	0.804607	P43250	P43250	G protein-coupled receptor kinase 6	GRK6	Color2 [DarkGray]	9	9	7	19.3	19.3	14.8	65.99	0	29.349	1202300000	19	23.8264	24.0469	22.3586	23.9295	24.1335	24.5827
	0.663692	0.804331	P24534	P24534	Elongation factor 1-beta	EEF1B2	Color2 [DarkGray]	17	17	15	78.7	78.7	78.7	24.763	0	323.31	128590000000	507	30.4117	29.2432	29.8189	31.4945	30.2376	30.1546
	0.465182	0.802193	Q9H8V3	Q9H8V3	Protein ECT2	ECT2	Color2 [DarkGray]	29	29	29	39.3	39.3	39.3	103.5	0	141.87	6120100000	169	26.9148	26.2866	24.7418	27.1825	26.0374	27.1298
	0.264077	0.790978	Q14147	Q14147	Probable ATP-dependent RNA helicase DHX34	DHX34	Color2 [DarkGray]	21	21	21	26.2	26.2	26.2	128.12	0	74.163	1306000000	60	25.9136	24.3395	22.0023	24.1845	25.4592	24.9846
	0.528863	0.789394	P78347	P78347	General transcription factor II-I	GTF2I	Color2 [DarkGray]	48	48	47	50.4	50.4	49.5	112.42	0	323.31	119810000000	994	31.2175	29.4849	29.3168	31.2818	30.6576	30.448
	1.10302	0.784458	P52597	P52597	Heterogeneous nuclear ribonucleoprotein F;Heterogeneous nuclear ribonucleoprotein F, N-terminally processed	HNRNPF	Color2 [DarkGray]	18	16	16	64.3	57.8	57.8	45.671	0	323.31	81631000000	370	29.8339	29.1314	29.1894	30.6261	29.7766	30.1054
	0.291205	0.776512	Q9Y388	Q9Y388	RNA-binding motif protein, X-linked 2	RBMX2	Color2 [DarkGray]	7	7	7	23.6	23.6	23.6	37.335	0	24.411	1867400000	36	24.3724	21.7761	25.3479	24.4322	24.4534	24.9402
	0.303562	0.775871	Q9H6S0	Q9H6S0	Probable ATP-dependent RNA helicase YTHDC2	YTHDC2	Color2 [DarkGray]	74	74	74	59.7	59.7	59.7	160.25	0	323.31	43231000000	535	30.2509	28.2701	27.2792	30.5043	28.8315	28.792
+	2.49698	0.775216	P05141;Q9H0C2	P05141	ADP/ATP translocase 2;ADP/ATP translocase 2, N-terminally processed	SLC25A5	Color2 [DarkGray]	18	18	7	49.7	49.7	19.5	32.852	0	213.47	71620000000	481	28.3253	28.3621	28.5344	29.0503	29.1093	29.3878
	0.295676	0.773341	Q6UXN9	Q6UXN9	WD repeat-containing protein 82	WDR82	Color2 [DarkGray]	10	10	10	36.4	36.4	36.4	35.079	0	58.458	3436300000	75	25.9436	25.2677	22.7048	25.9267	24.6498	25.6596
	0.188176	0.768206	Q5VWQ0	Q5VWQ0	Round spermatid basic protein 1	RSBN1	Color2 [DarkGray]	15	15	13	25.2	25.2	22.7	90.071	0	118.9	3135100000	61	26.8374	24.3821	21.7442	26.1314	24.6456	24.4913
	0.535623	0.763868	Q12849	Q12849	G-rich sequence factor 1	GRSF1	Color2 [DarkGray]	29	29	29	71.2	71.2	71.2	53.126	0	323.31	77749000000	506	30.2303	28.8685	28.3569	30.4807	29.5353	29.7313
	0.477826	0.760471	Q9H9C1	Q9H9C1	Spermatogenesis-defective protein 39 homolog	VIPAS39	Color2 [DarkGray]	8	8	8	20.5	20.5	20.5	57.005	0	17.098	300610000	14	21.2144	22.61	23.4055	23.1014	23.65	22.7599
	0.176509	0.757147	O94762	O94762	ATP-dependent DNA helicase Q5	RECQL5	Color2 [DarkGray]	21	21	21	26.5	26.5	26.5	108.86	0	50.104	1200600000	47	26.295	20.8008	22.4825	24.076	23.9978	23.7759
	0.443146	0.756058	Q15428	Q15428	Splicing factor 3A subunit 2	SF3A2	Color2 [DarkGray]	6	6	6	20.3	20.3	20.3	49.255	0	21.893	1585000000	29	24.3432	23.9072	22.5327	25.3264	23.9206	23.8042
	0.741636	0.755318	Q99755;O60331;O14986	Q99755	Phosphatidylinositol 4-phosphate 5-kinase type-1 alpha	PIP5K1A	Color2 [DarkGray]	19	19	9	42.7	42.7	22.2	62.633	0	206.68	11355000000	157	26.7853	26.7743	26.0151	27.7407	26.5014	27.5985
	1.33395	0.754951	P82650	P82650	28S ribosomal protein S22, mitochondrial	MRPS22	Color2 [DarkGray]	18	18	18	53.6	53.6	53.6	41.28	0	135.48	9329800000	178	27.0882	26.7547	26.3174	27.321	27.3444	27.7597
	0.471063	0.751373	Q9H6R4	Q9H6R4	Nucleolar protein 6	NOL6	Color2 [DarkGray]	25	25	25	28.6	28.6	28.6	127.59	0	170.12	6649900000	155	25.6135	26.7201	26.9841	26.1102	27.563	27.8987
