## Supplementary material for "Cargo selective vesicle tethering: the structural basis for binding of specific cargo proteins by the Golgi tether component TBC1D23": Data S1 (part 2 of 2)

### Sheet: Figure 3D (continued)
Data S1. Mass spectrometry data as plotted in Figs. 1, B and C; and Fig. 3D.
	0.355751	0.745895	P26640	P26640	Valine--tRNA ligase	VARS	Color2 [DarkGray]	51	51	51	51.2	51.2	51.2	140.47	0	323.31	16709000000	361	28.5581	27.8068	27.2947	27.0591	29.2656	29.5727
	0.615801	0.745195	Q96EU6	Q96EU6	Ribosomal RNA processing protein 36 homolog	RRP36	Color2 [DarkGray]	8	8	7	31.7	31.7	29	29.823	0	23.883	796290000	21	23.2359	22.2594	22.9588	23.6508	22.7276	24.3114
	0.590019	0.743991	Q12874	Q12874	Splicing factor 3A subunit 3	SF3A3	Color2 [DarkGray]	15	15	15	45.5	45.5	45.5	58.848	0	323.31	7992900000	154	26.3385	27.17	25.4726	26.5204	27.2833	27.4093
	0.58767	0.742617	P49674	P49674	Casein kinase I isoform epsilon	CSNK1E	Color2 [DarkGray]	19	19	7	47.6	47.6	20.9	47.315	0	56.874	12765000000	214	27.4063	25.8934	27.1284	27.1396	27.3355	28.1809
	0.673785	0.74244	Q27J81	Q27J81	Inverted formin-2	INF2	Color2 [DarkGray]	4	4	4	4.9	4.9	4.9	135.62	0	8.4702	148560000	9	21.4026	21.2312	22.3203	22.8789	22.6322	21.6702
	0.235217	0.736291	Q9ULX6	Q9ULX6	A-kinase anchor protein 8-like	AKAP8L	Color2 [DarkGray]	9	9	9	20	20	20	71.639	0	55.894	1401600000	35	25.551	21.9627	22.0979	24.582	23.9303	23.3081
	0.186918	0.73629	Q9Y3C6	Q9Y3C6	Peptidyl-prolyl cis-trans isomerase-like 1	PPIL1	Color2 [DarkGray]	7	7	7	57.8	57.8	57.8	18.237	0	157.61	10824000000	97	27.4258	25.6628	22.4317	26.4327	26.0642	25.2321
	0.499731	0.735097	Q9Y312	Q9Y312	Protein AAR2 homolog	AAR2	Color2 [DarkGray]	15	15	15	42.7	42.7	42.7	43.472	0	231.41	4775000000	110	26.6975	25.5437	25.5649	25.7147	27.4914	26.8053
	1.26838	0.73022	Q92841	Q92841	Probable ATP-dependent RNA helicase DDX17	DDX17	Color2 [DarkGray]	47	35	35	58	47.3	47.3	80.272	0	323.31	154300000000	916	30.571	29.982	30.4397	31.1089	30.6885	31.3858
	1.23242	0.724609	Q9Y520	Q9Y520	Protein PRRC2C	PRRC2C	Color2 [DarkGray]	47	46	46	19.1	18.8	18.8	316.91	0	170.5	21405000000	299	29.7056	29.2101	29.3173	29.8631	29.9477	30.5961
	0.348557	0.723544	Q96I51	Q96I51	Williams-Beuren syndrome chromosomal region 16 protein	WBSCR16	Color2 [DarkGray]	10	10	10	33.2	33.2	33.2	49.996	0	163.5	1961700000	27	25.22	24.9388	22.5112	25.0238	24.9622	24.8546
	0.829476	0.722334	P25490;O15391;Q96MM3	P25490;O15391	Transcriptional repressor protein YY1;Transcription factor YY2	YY1;YY2	Color2 [DarkGray]	4	4	4	11.8	11.8	11.8	44.712	0	7.5844	589760000	10	22.7043	23.2162	22.3941	23.9527	23.6629	22.866
+	1.83236	0.722279	Q9NR30	Q9NR30	Nucleolar RNA helicase 2	DDX21	Color2 [DarkGray]	60	60	58	64.5	64.5	61	87.343	0	323.31	173920000000	1354	31.1521	31.0868	31.2813	31.6369	31.8446	32.2055
	0.118635	0.714784	Q7Z478	Q7Z478	ATP-dependent RNA helicase DHX29	DHX29	Color2 [DarkGray]	40	39	39	34.3	33.5	33.5	155.23	0	230.21	4632900000	132	25.6745	26.7385	25.7847	22.4503	28.7447	29.1471
	0.576611	0.709413	Q9BQA1	Q9BQA1	Methylosome protein 50	WDR77	Color2 [DarkGray]	12	12	12	52.6	52.6	52.6	36.724	0	323.31	29417000000	219	28.0665	29.0138	29.4242	28.9514	29.4506	30.2308
	0.50761	0.706011	Q9P2I0	Q9P2I0	Cleavage and polyadenylation specificity factor subunit 2	CPSF2	Color2 [DarkGray]	32	32	32	56	56	56	88.486	0	323.31	8700900000	162	27.5919	26.4292	25.7901	26.7071	27.5375	27.6846
	0.125091	0.705315	P55196	P55196	Afadin	MLLT4	Color2 [DarkGray]	38	38	38	28.9	28.9	28.9	206.8	0	175.03	2722100000	150	27.9163	26.2447	21.4059	24.5996	26.8397	26.2437
	0.215137	0.704088	Q13724	Q13724	Mannosyl-oligosaccharide glucosidase	MOGS	Color2 [DarkGray]	26	26	26	49.1	49.1	49.1	91.916	0	292.68	6556200000	132	28.1169	24.8896	23.9634	26.3583	26.0479	26.676
	0.539778	0.693935	Q02878	Q02878	60S ribosomal protein L6	RPL6	Color2 [DarkGray]	20	20	20	51	51	51	32.728	0	323.31	62687000000	376	30.26	28.8386	28.6566	29.9453	29.5037	30.388
	0.702909	0.69256	P23368;Q16798	P23368	NAD-dependent malic enzyme, mitochondrial	ME2	Color2 [DarkGray]	17	17	17	41.4	41.4	41.4	65.443	0	224	2827000000	89	24.6022	25.631	25.0595	25.2682	26.4199	25.6823
	0.484409	0.690837	Q9Y2W2	Q9Y2W2	WW domain-binding protein 11	WBP11	Color2 [DarkGray]	29	29	29	40.9	40.9	40.9	69.997	0	297.98	21104000000	297	29.0386	27.6419	27.2085	28.2446	28.5209	29.196
	0.33567	0.67771	P19387	P19387	DNA-directed RNA polymerase II subunit RPB3	POLR2C	Color2 [DarkGray]	10	10	10	51.3	51.3	51.3	31.441	0	63.64	1199800000	47	25.1793	22.7071	22.9369	24.4874	24.6167	23.7523
	0.362191	0.676825	Q9Y4W6	Q9Y4W6	AFG3-like protein 2	AFG3L2	Color2 [DarkGray]	12	12	11	17.4	17.4	16.4	88.583	0	12.651	1403500000	28	24.4988	22.239	24.1755	24.4203	24.8289	23.6946
	0.792071	0.673066	O60832	O60832	H/ACA ribonucleoprotein complex subunit 4	DKC1	Color2 [DarkGray]	30	30	30	60.9	60.9	60.9	57.673	0	323.31	39120000000	383	28.8732	28.8807	28.1358	29.3312	28.7615	29.8163
	0.620468	0.667578	P51398	P51398	28S ribosomal protein S29, mitochondrial	DAP3	Color2 [DarkGray]	15	15	15	45.7	45.7	45.7	45.566	0	123.8	17267000000	232	28.4356	27.9433	27.0045	28.0235	28.5111	28.8515
	0.83772	0.664131	P08621	P08621	U1 small nuclear ribonucleoprotein 70 kDa	SNRNP70	Color2 [DarkGray]	21	21	21	46.5	46.5	46.5	51.556	0	296.19	38392000000	294	28.446	28.0518	28.7876	28.8553	28.7337	29.6889
	0.353527	0.661725	Q9H2U1	Q9H2U1	ATP-dependent RNA helicase DHX36	DHX36	Color2 [DarkGray]	56	54	54	63.1	62.1	62.1	114.76	0	323.31	78732000000	661	30.6729	29.1066	28.4187	30.6486	29.2946	30.24
	0.365376	0.65733	O00311	O00311	Cell division cycle 7-related protein kinase	CDC7	Color2 [DarkGray]	6	6	6	13.4	13.4	13.4	63.887	0	12.574	656250000	25	23.158	23.7681	21.3294	23.7271	23.1603	23.34
	0.920168	0.654833	Q9BZI7	Q9BZI7	Regulator of nonsense transcripts 3B	UPF3B	Color2 [DarkGray]	23	23	23	38.7	38.7	38.7	57.761	0	306.93	36574000000	334	28.5139	28.2175	27.771	29.2958	28.4323	28.7388
	0.140317	0.652501	Q7L576	Q7L576	Cytoplasmic FMR1-interacting protein 1	CYFIP1	Color2 [DarkGray]	33	33	18	31.3	31.3	16.8	145.18	0	76.142	3834600000	147	26.9669	26.3528	21.5765	26.062	25.5796	25.212
+	2.30422	0.646879	O60884	O60884	DnaJ homolog subfamily A member 2	DNAJA2	Color2 [DarkGray]	19	19	19	59.7	59.7	59.7	45.745	0	229.69	12916000000	159	26.9281	26.871	26.6823	27.3878	27.6505	27.3838
	0.36176	0.645361	Q92552	Q92552	28S ribosomal protein S27, mitochondrial	MRPS27	Color2 [DarkGray]	24	24	24	58.2	58.2	58.2	47.611	0	323.31	18324000000	225	27.5856	27.7157	28.2641	27.0721	29.1743	29.255
	0.324878	0.642589	P19105;O14950;P24844	P19105;O14950;P24844	Myosin regulatory light chain 12A;Myosin regulatory light chain 12B;Myosin regulatory light polypeptide 9	MYL12A;MYL12B;MYL9	Color2 [DarkGray]	7	7	7	50.9	50.9	50.9	19.794	0	46.85	1138100000	25	22.1417	23.0043	21.6035	24.2876	22.3414	22.0483
	0.215095	0.637791	Q9NTK5	Q9NTK5	Obg-like ATPase 1	OLA1	Color2 [DarkGray]	9	9	9	32.8	32.8	32.8	44.743	0	46.997	1840900000	32	24.4588	25.2153	22.9415	23.9552	26.7192	23.8546
	1.33845	0.633414	Q9Y2X3	Q9Y2X3	Nucleolar protein 58	NOP58	Color2 [DarkGray]	22	22	22	48.8	48.8	48.8	59.578	0	323.31	21544000000	322	27.7853	27.1999	27.1765	28.0882	27.8299	28.1437
	0.297807	0.630213	Q8WXW3	Q8WXW3	Progesterone-induced-blocking factor 1	PIBF1	Color2 [DarkGray]	12	12	12	17	17	17	89.804	0	15.324	680040000	16	22.3487	22.8671	25.0587	24.2154	23.6232	24.3266
	0.807653	0.629404	P0DP25;P0DP24;P0DP23	P0DP25;P0DP24;P0DP23			Color2 [DarkGray]	5	5	5	42.3	42.3	42.3	16.837	0	21.601	902320000	20	22.132	22.0701	22.3374	23.4919	22.3241	22.6116
	0.441472	0.628405	P62979;P0CG47;P0CG48	P62979;P0CG47;P0CG48	Ubiquitin-40S ribosomal protein S27a;Ubiquitin;40S ribosomal protein S27a;Polyubiquitin-B;Ubiquitin;Polyubiquitin-C;Ubiquitin	RPS27A;UBB;UBC	Color2 [DarkGray]	9	9	4	60.9	60.9	26.9	17.965	0	323.31	32032000000	306	29.0145	28.1394	26.9688	28.9009	28.3914	28.7157
	0.513682	0.627477	O75534	O75534	Cold shock domain-containing protein E1	CSDE1	Color2 [DarkGray]	57	57	57	62.3	62.3	62.3	88.884	0	323.31	178040000000	1136	31.8026	30.2457	31.13	31.257	31.5667	32.237
	0.332012	0.620085	Q9Y3B9	Q9Y3B9	RRP15-like protein	RRP15	Color2 [DarkGray]	9	9	9	25.9	25.9	25.9	31.484	0	13.132	4980300000	50	25.1787	25.4988	26.1457	26.1817	25.0129	27.4888
	0.236162	0.614131	Q13098	Q13098	COP9 signalosome complex subunit 1	GPS1	Color2 [DarkGray]	9	9	9	23.2	23.2	23.2	55.536	0	37.532	760250000	26	23.3261	25.2385	21.8022	23.689	24.0058	24.5144
	1.03602	0.60887	O43290	O43290	U4/U6.U5 tri-snRNP-associated protein 1	SART1	Color2 [DarkGray]	53	53	53	60.1	60.1	60.1	90.254	0	323.31	44997000000	567	29.4643	28.9333	28.624	29.6733	29.3742	29.8007
	0.17017	0.60727	Q14444	Q14444	Caprin-1	CAPRIN1	Color2 [DarkGray]	14	14	14	26.8	26.8	26.8	78.365	0	278.45	12070000000	169	25.554	28.5459	27.4658	25.7685	28.5303	29.0887
	0.198158	0.600039	Q9BTC0	Q9BTC0	Death-inducer obliterator 1	DIDO1	Color2 [DarkGray]	42	42	42	29.2	29.2	29.2	243.87	0	130.19	4818800000	147	28.0797	26.4588	24.5388	26.0015	26.947	27.9289
	0.263935	0.599829	P11940;Q9H361;Q4VXU2;Q96DU9	P11940	Polyadenylate-binding protein 1	PABPC1	Color2 [DarkGray]	29	29	20	49.8	49.8	33.5	70.67	0	323.31	24937000000	393	27.2614	28.8942	27.7939	27.068	29.1088	29.5721
	0.573065	0.592723	O60506	O60506	Heterogeneous nuclear ribonucleoprotein Q	SYNCRIP	Color2 [DarkGray]	34	34	29	50.2	50.2	44.3	69.602	0	323.31	123890000000	753	31.0774	29.6595	29.8224	30.9348	30.5774	30.8252
	0.709196	0.59258	Q9BQ67	Q9BQ67	Glutamate-rich WD repeat-containing protein 1	GRWD1	Color2 [DarkGray]	15	15	15	51.3	51.3	51.3	49.419	0	323.31	21724000000	195	28.2375	28.0935	27.0507	28.3484	28.5327	28.2783
	0.314975	0.59166	Q96AE4	Q96AE4	Far upstream element-binding protein 1	FUBP1	Color2 [DarkGray]	16	13	13	25.9	23.3	23.3	67.56	0	35.234	2216200000	58	24.9901	25.879	23.2803	25.1989	25.4945	25.2309
	0.209746	0.587138	Q9HAU5	Q9HAU5	Regulator of nonsense transcripts 2	UPF2	Color2 [DarkGray]	37	37	37	32.3	32.3	32.3	147.81	0	100.47	3975500000	143	28.0947	25.137	24.7373	26.1143	26.8724	26.7436
	0.766879	0.585747	Q9NUQ6	Q9NUQ6	SPATS2-like protein	SPATS2L	Color2 [DarkGray]	7	7	7	17.6	17.6	17.6	61.728	0	14.317	926850000	26	24.0366	22.9596	23.6086	24.3783	24.1563	23.8275
	0.282115	0.582297	P43307	P43307	Translocon-associated protein subunit alpha	SSR1	Color2 [DarkGray]	4	4	4	19.9	19.9	19.9	32.235	0	11.683	712880000	16	22.2045	23.656	23.7887	22.5823	24.8443	23.9696
	0.246308	0.576476	O60749	O60749	Sorting nexin-2	SNX2	Color2 [DarkGray]	12	12	10	25.6	25.6	21.6	58.47	0	55.173	1189000000	25	22.6189	24.9643	22.6189	24.166	24.7251	23.0404
	0.118193	0.569144	Q9P035	Q9P035	Very-long-chain (3R)-3-hydroxyacyl-CoA dehydratase 3	HACD3	Color2 [DarkGray]	11	11	11	34	34	34	43.159	0	65.003	5881000000	121	28.0451	26.5045	22.191	26.0783	26.0849	26.2849
	0.163405	0.56676	O95232	O95232	Luc7-like protein 3	LUC7L3	Color2 [DarkGray]	17	17	17	37	37	37	51.466	0	226.62	9259900000	195	25.7309	27.6771	27.4915	25.4521	27.734	29.4137
	0.259464	0.56133	Q9H9J2	Q9H9J2	39S ribosomal protein L44, mitochondrial	MRPL44	Color2 [DarkGray]	10	10	10	35.2	35.2	35.2	37.535	0	17.805	970870000	44	24.3822	22.2373	22.1114	23.8515	23.9815	22.582
	0.435917	0.560529	Q9H7H0	Q9H7H0	Methyltransferase-like protein 17, mitochondrial	METTL17	Color2 [DarkGray]	20	20	20	54.4	54.4	54.4	50.733	0	110.28	11609000000	110	26.943	25.9479	26.2582	27.8309	26.2532	26.7466
	0.197348	0.552027	P62805	P62805	Histone H4	HIST1H4A	Color2 [DarkGray]	10	10	10	54.4	54.4	54.4	11.367	0	41.638	44591000000	203	28.6533	28.3895	25.6691	29.0885	27.4364	27.843
	0.17538	0.543223	P00338;Q6ZMR3	P00338	L-lactate dehydrogenase A chain	LDHA	Color2 [DarkGray]	16	16	15	44.9	44.9	41.3	36.688	0	50.275	5078100000	94	26.0065	25.6903	22.608	26.1241	25.249	24.5614
	0.623184	0.542419	P46087	P46087	Probable 28S rRNA (cytosine(4447)-C(5))-methyltransferase	NOP2	Color2 [DarkGray]	26	26	26	36.9	36.9	36.9	89.301	0	178.21	64801000000	232	28.7964	29.61	28.6721	29.4943	29.1629	30.0486
	0.449345	0.539213	Q13610	Q13610	Periodic tryptophan protein 1 homolog	PWP1	Color2 [DarkGray]	15	15	15	46.3	46.3	46.3	55.827	0	80.447	4737500000	83	25.3078	25.4017	26.3677	25.7617	25.9279	27.0053
	0.332289	0.536294	Q9BPX6	Q9BPX6	Calcium uptake protein 1, mitochondrial	MICU1	Color2 [DarkGray]	9	9	9	26.1	26.1	26.1	54.351	0	54.789	1996800000	49	25.559	23.9258	23.3978	24.9637	24.9745	24.5533
	0.303578	0.534112	Q9NVU0	Q9NVU0	DNA-directed RNA polymerase III subunit RPC5	POLR3E	Color2 [DarkGray]	18	18	18	32.2	32.2	32.2	79.897	0	60.901	2589300000	73	25.5188	23.3821	24.7216	24.3749	25.3621	25.4878
	0.176587	0.528375	Q969X6	Q969X6	Cirhin	CIRH1A	Color2 [DarkGray]	15	15	15	31.2	31.2	31.2	76.889	0	100.95	1897500000	57	26.2685	22.4373	23.6918	24.4123	24.8666	24.7038
	0.5834	0.527525	P30419	P30419	Glycylpeptide N-tetradecanoyltransferase 1	NMT1	Color2 [DarkGray]	19	19	15	47.2	47.2	39.7	56.806	0	323.31	18571000000	350	27.699	28.5694	27.5667	28.0737	28.9401	28.4038
	0.509543	0.52674	Q96IZ5	Q96IZ5	RNA-binding protein 41	RBM41	Color2 [DarkGray]	4	4	4	13.3	13.3	13.3	47.099	0	23.94	233720000	7	23.3415	22.3554	21.868	22.8984	22.9374	23.3094
	0.328871	0.526543	P61221	P61221	ATP-binding cassette sub-family E member 1	ABCE1	Color2 [DarkGray]	8	8	8	17.5	17.5	17.5	67.314	0	38.64	866200000	32	22.5714	22.9929	24.0841	24.7001	23.1902	23.3378
	0.376675	0.524324	O75821	O75821	Eukaryotic translation initiation factor 3 subunit G	EIF3G	Color2 [DarkGray]	20	20	20	61.9	61.9	61.9	35.611	0	323.31	12876000000	161	27.1171	27.9173	28.3473	27.5436	28.2771	29.134
	0.588616	0.521938	P56182	P56182	Ribosomal RNA processing protein 1 homolog A	RRP1	Color2 [DarkGray]	19	19	19	36.4	36.4	36.4	52.839	0	278.32	11144000000	183	27.6231	26.904	27.2822	27.4363	27.4733	28.4656
	0.434831	0.521327	O75718	O75718	Cartilage-associated protein	CRTAP	Color2 [DarkGray]	6	6	6	19.2	19.2	19.2	46.561	0	44.329	455200000	16	22.4154	23.3646	21.6412	22.8514	23.2416	22.8922
	0.605072	0.517395	O60524	O60524	Nuclear export mediator factor NEMF	NEMF	Color2 [DarkGray]	49	49	49	49.3	49.3	49.3	122.95	0	323.31	39241000000	456	29.8074	29.3211	29.1311	29.2963	30.154	30.3614
	0.40133	0.514352	P82675	P82675	28S ribosomal protein S5, mitochondrial	MRPS5	Color2 [DarkGray]	9	9	9	24	24	24	48.006	0	41.325	2959000000	45	26.0959	26.2493	24.8193	26.444	25.6474	26.6162
	0.26965	0.513796	Q8IYU8	Q8IYU8	Calcium uptake protein 2, mitochondrial	MICU2	Color2 [DarkGray]	7	7	7	24.7	24.7	24.7	49.666	0	60.856	786080000	27	24.2838	24.1689	22.0578	23.8707	23.6926	24.4886
	0.159827	0.511025	Q9NTI5	Q9NTI5	Sister chromatid cohesion protein PDS5 homolog B	PDS5B	Color2 [DarkGray]	26	26	24	24.7	24.7	23.2	164.67	0	247.17	2940100000	100	27.35	25.7354	23.2283	25.9817	26.003	25.8621
	0.473547	0.509163	Q9BXJ9;Q6N069	Q9BXJ9	N-alpha-acetyltransferase 15, NatA auxiliary subunit	NAA15	Color2 [DarkGray]	7	7	7	7.9	7.9	7.9	101.27	0	10.989	865460000	30	23.2435	23.7783	23.8116	23.3732	24.8567	24.131
	0.329713	0.508702	O75494	O75494	Serine/arginine-rich splicing factor 10	SRSF10	Color2 [DarkGray]	7	7	5	28.6	28.6	20.2	31.3	0	18.371	1049100000	26	24.1528	22.4008	23.0745	24.402	23.0963	23.6559
	0.101544	0.506996	Q9BT78	Q9BT78	COP9 signalosome complex subunit 4	COPS4	Color2 [DarkGray]	10	10	10	34.5	34.5	34.5	46.268	0	20.906	1418600000	32	24.7637	26.1137	20.1995	23.967	24.4171	24.2138
	0.162223	0.506212	Q3YEC7	Q3YEC7	Rab-like protein 6	RABL6	Color2 [DarkGray]	17	17	17	25.9	25.9	25.9	79.548	0	101.84	2905000000	96	27.2981	25.2074	23.7875	25.0961	27.0494	25.666
	0.227219	0.505815	P17812	P17812	CTP synthase 1	CTPS1	Color2 [DarkGray]	21	21	19	44.2	44.2	39.8	66.69	0	84.132	1818600000	81	24.7908	24.5908	22.2319	24.6439	24.6883	23.7988
	0.875621	0.5052	Q96JB3	Q96JB3	Hypermethylated in cancer 2 protein	HIC2	Color2 [DarkGray]	9	9	9	15.9	15.9	15.9	66.155	0	22.42	769120000	27	23.1693	22.7342	23.5706	23.665	23.4586	23.866
	0.0842837	0.489783	P49736	P49736	DNA replication licensing factor MCM2	MCM2	Color2 [DarkGray]	24	24	24	36.5	36.5	36.5	101.89	0	86.216	2536900000	114	26.2981	26.6767	21.9561	22.916	27.7161	25.768
	0.324121	0.487783	O00567	O00567	Nucleolar protein 56	NOP56	Color2 [DarkGray]	35	35	35	65.8	65.8	65.8	66.049	0	323.31	26293000000	380	28.7377	27.2413	27.4217	29.0406	27.6799	28.1436
	0.625878	0.484043	Q9NZI8	Q9NZI8	Insulin-like growth factor 2 mRNA-binding protein 1	IGF2BP1	Color2 [DarkGray]	25	25	23	48.4	48.4	44.4	63.48	0	323.31	90309000000	569	30.3113	29.2825	29.5791	30.5401	30.0213	30.0637
	0.585919	0.483014	Q13356	Q13356	Peptidyl-prolyl cis-trans isomerase-like 2	PPIL2	Color2 [DarkGray]	12	12	12	26.7	26.7	26.7	58.823	0	22.985	1377200000	45	24.1024	24.4004	24.5498	24.151	25.1086	25.242
	0.454526	0.481738	O43824	O43824	Putative GTP-binding protein 6	GTPBP6	Color2 [DarkGray]	10	10	10	22.9	22.9	22.9	56.897	0	84.197	1084700000	30	23.9394	23.0633	22.6265	24.1578	23.3317	23.585
	0.675609	0.478548	Q96JM7	Q96JM7	Lethal(3)malignant brain tumor-like protein 3	L3MBTL3	Color2 [DarkGray]	12	12	12	16.8	16.8	16.8	88.336	0	40.033	646060000	29	23.3336	23.7009	23.7476	23.4928	24.4455	24.2794
	0.79923	0.478385	O00139	O00139	Kinesin-like protein KIF2A	KIF2A	Color2 [DarkGray]	38	38	36	61.6	61.6	58.2	79.954	0	323.31	46201000000	459	28.8628	29.0437	28.8509	29.445	28.9088	29.8387
	0.446369	0.475496	O43660	O43660	Pleiotropic regulator 1	PLRG1	Color2 [DarkGray]	19	19	19	44.4	44.4	44.4	57.193	0	275.05	6330800000	156	26.7846	26.5297	25.5491	27.2736	26.4166	26.5996
	0.447794	0.471128	Q9NY93	Q9NY93	Probable ATP-dependent RNA helicase DDX56	DDX56	Color2 [DarkGray]	20	20	20	43.7	43.7	43.7	61.589	0	156.64	7281100000	128	25.8083	26.7856	25.39	26.5851	26.7073	26.1049
	0.310361	0.470181	Q6PKG0;Q659C4	Q6PKG0	La-related protein 1	LARP1	Color2 [DarkGray]	35	35	35	41.9	41.9	41.9	123.51	0	270.25	7913400000	144	26.4417	27.8123	27.1803	26.6863	27.9067	28.2517
	0.203729	0.469663	P49711;Q8NI51	P49711	Transcriptional repressor CTCF	CTCF	Color2 [DarkGray]	9	9	9	19.4	19.4	19.4	82.785	0	94.328	749290000	29	24.5056	22.8638	22.0172	24.6132	23.1422	23.0402
	0.10628	0.457703	O00442	O00442	RNA 3-terminal phosphate cyclase	RTCA	Color2 [DarkGray]	15	15	15	58.7	58.7	58.7	39.336	0	198.02	11282000000	145	27.9001	26.8833	23.598	28.2609	26.0235	25.4701
	0.356353	0.455856	Q9HB71	Q9HB71	Calcyclin-binding protein	CACYBP	Color2 [DarkGray]	15	15	15	67.5	67.5	67.5	26.21	0	99.993	4845900000	92	22.1952	21.1791	22.7424	21.9831	22.9087	22.5925
	0.572291	0.45168	Q9NR50	Q9NR50	Translation initiation factor eIF-2B subunit gamma	EIF2B3	Color2 [DarkGray]	17	17	17	45.6	45.6	45.6	50.24	0	104.22	4107200000	92	26.2368	25.2028	25.2326	25.9795	25.8728	26.1749
	0.0930033	0.445845	P52701	P52701	DNA mismatch repair protein Msh6	MSH6	Color2 [DarkGray]	26	26	26	22.9	22.9	22.9	152.78	0	36.414	2150000000	77	26.5024	26.5212	21.9517	24.1398	26.8497	25.3234
	0.0971577	0.440892	Q4KMP7	Q4KMP7	TBC1 domain family member 10B	TBC1D10B	Color2 [DarkGray]	27	27	26	43.8	43.8	42.5	87.198	0	273.78	4586000000	119	28.1457	24.0123	22.7763	25.5281	25.3082	25.4207
	0.296998	0.437835	Q9UIG0	Q9UIG0	Tyrosine-protein kinase BAZ1B	BAZ1B	Color2 [DarkGray]	6	6	6	5.2	5.2	5.2	170.9	0	14.119	590160000	20	22.0204	23.8774	23.3235	23.4112	23.1663	23.9574
	0.276251	0.435995	Q15393	Q15393	Splicing factor 3B subunit 3	SF3B3	Color2 [DarkGray]	54	54	54	58.2	58.2	58.2	135.58	0	323.31	39403000000	707	30.0156	30.104	29.4534	29.0967	30.8136	30.9707
	0.181891	0.429484	Q92878	Q92878	DNA repair protein RAD50	RAD50	Color2 [DarkGray]	65	65	65	51.1	51.1	51.1	153.89	0	323.31	14160000000	300	28.7336	28.8969	26.2419	28.0036	28.2606	28.8967
	0.146215	0.429337	P51991	P51991	Heterogeneous nuclear ribonucleoprotein A3	HNRNPA3	Color2 [DarkGray]	33	33	32	54.2	54.2	54.2	39.594	0	323.31	133660000000	781	31.7653	29.0234	29.5385	31.5956	29.2272	30.7925
	0.227052	0.426392	O75147	O75147	Obscurin-like protein 1	OBSL1	Color2 [DarkGray]	30	30	30	19.9	19.9	19.9	206.94	0	85.12	4339100000	133	27.2665	26.7781	25.4831	25.9237	27.391	27.4921
	0.406619	0.418645	Q96SB4	Q96SB4	SRSF protein kinase 1	SRPK1	Color2 [DarkGray]	26	26	23	40.5	40.5	36	74.324	0	323.31	29962000000	403	28.7912	28.4441	27.5428	28.8422	28.226	28.9659
	0.226247	0.412081	P43243	P43243	Matrin-3	MATR3	Color2 [DarkGray]	25	25	25	37.4	37.4	37.4	94.622	0	323.31	8835900000	197	27.3183	27.4334	25.2682	26.8825	27.273	27.1006
	0.389049	0.411147	Q3B726	Q3B726	DNA-directed RNA polymerase I subunit RPA43	TWISTNB	Color2 [DarkGray]	9	9	9	26.6	26.6	26.6	37.432	0	323.31	1582300000	27	24.7565	24.554	24.3422	24.4522	25.8149	24.6192
	0.191176	0.408775	Q86VM9	Q86VM9	Zinc finger CCCH domain-containing protein 18	ZC3H18	Color2 [DarkGray]	16	16	16	25.7	25.7	25.7	106.38	0	95.049	2241200000	93	25.7015	25.5953	23.3388	25.8416	24.9766	25.0439
	0.250977	0.403988	P07237	P07237	Protein disulfide-isomerase	P4HB	Color2 [DarkGray]	21	21	21	48.6	48.6	48.6	57.116	0	283.69	7147500000	155	26.9175	26.8077	25.0733	26.7738	26.2397	26.997
	0.157964	0.403304	Q05519	Q05519	Serine/arginine-rich splicing factor 11	SRSF11	Color2 [DarkGray]	9	9	9	19.6	19.6	19.6	53.542	0	63.116	4778600000	57	25.2832	26.2137	26.2999	24.6603	26.6039	27.7427
	0.264261	0.397073	P55884	P55884	Eukaryotic translation initiation factor 3 subunit B	EIF3B	Color2 [DarkGray]	43	43	43	62.3	62.3	62.3	92.48	0	323.31	41209000000	488	29.4727	29.8246	29.1001	28.7427	30.5064	30.3397
	0.379072	0.396879	Q8IY37	Q8IY37	Probable ATP-dependent RNA helicase DHX37	DHX37	Color2 [DarkGray]	38	38	38	37.5	37.5	37.5	129.54	0	135.82	6663300000	251	27.4441	27.1853	26.1142	27.0887	27.2091	27.6364
	0.174213	0.394435	P14735	P14735	Insulin-degrading enzyme	IDE	Color2 [DarkGray]	9	9	9	10.6	10.6	10.6	117.97	0	9.8124	745020000	19	24.0525	21.4242	23.3253	23.9128	23.368	22.7045
	0.323011	0.390327	Q16630	Q16630	Cleavage and polyadenylation specificity factor subunit 6	CPSF6	Color2 [DarkGray]	11	11	11	25.6	25.6	25.6	59.209	0	256.76	5870600000	96	25.6997	25.4811	26.7054	25.7152	26.7557	26.5863
	0.105828	0.389207	Q99623	Q99623	Prohibitin-2	PHB2	Color2 [DarkGray]	13	13	13	52.5	52.5	52.5	33.296	0	249.71	15386000000	208	27.5759	27.9102	23.793	26.5676	26.9131	26.9661
	0.280884	0.385352	Q86W50	Q86W50	Methyltransferase-like protein 16	METTL16	Color2 [DarkGray]	21	21	21	51.1	51.1	51.1	63.62	0	209.33	11703000000	199	28.0242	26.2392	26.565	27.2513	27.2837	27.4494
	0.103056	0.383111	Q9Y383	Q9Y383	Putative RNA-binding protein Luc7-like 2	LUC7L2	Color2 [DarkGray]	19	19	12	41.6	41.6	25.8	46.513	0	223.08	33964000000	408	27.9367	29.2441	30.2082	27.2155	30.332	30.9908
	0.109247	0.382634	P06733;P09104	P06733	Alpha-enolase	ENO1	Color2 [DarkGray]	22	22	20	59.7	59.7	54.6	47.168	0	323.31	19883000000	186	26.7801	28.0359	25.5552	29.0971	26.9151	25.5068
	0.0997936	0.381268	Q92615	Q92615	La-related protein 4B	LARP4B	Color2 [DarkGray]	16	16	16	24	24	24	80.551	0	172.7	3108900000	106	24.1787	26.1285	25.2353	23.0963	26.4409	27.149
	0.499991	0.379946	P31943	P31943	Heterogeneous nuclear ribonucleoprotein H;Heterogeneous nuclear ribonucleoprotein H, N-terminally processed	HNRNPH1	Color2 [DarkGray]	19	19	13	59	59	44.8	49.229	0	323.31	187940000000	1004	31.2974	31.04	30.4087	31.648	30.951	31.2869
	0.401016	0.379649	Q01780	Q01780	Exosome component 10	EXOSC10	Color2 [DarkGray]	31	31	31	46.7	46.7	46.7	100.83	0	149.33	9714200000	175	27.081	27.0492	26.02	27.3792	26.7149	27.195
	0.169407	0.378789	Q9BTD8	Q9BTD8	RNA-binding protein 42	RBM42	Color2 [DarkGray]	9	9	8	26.9	26.9	21.2	50.413	0	107.23	2339300000	55	25.8083	23.1913	24.3712	25.466	24.1682	24.8729
	0.147583	0.372839	Q7L5Y9	Q7L5Y9	Macrophage erythroblast attacher	MAEA	Color2 [DarkGray]	10	10	10	23.5	23.5	23.5	45.287	0	32.092	997950000	32	23.7677	21.684	23.6522	24.6949	22.9545	22.573
	0.396549	0.361928	O43143	O43143	Pre-mRNA-splicing factor ATP-dependent RNA helicase DHX15	DHX15	Color2 [DarkGray]	50	49	49	63.3	62.1	62.1	90.932	0	323.31	63406000000	763	30.0021	29.136	29.6477	29.4522	29.9534	30.466
	0.14427	0.360462	Q9NWH9	Q9NWH9	SAFB-like transcription modulator	SLTM	Color2 [DarkGray]	14	14	14	15.8	15.8	15.8	117.15	0	216.69	3654900000	89	27.205	24.76	24.5223	25.479	25.5262	26.5635
	0.139756	0.357081	P78345	P78345	Ribonuclease P protein subunit p38	RPP38	Color2 [DarkGray]	18	18	18	61.1	61.1	61.1	31.834	0	307.01	5711800000	98	27.5683	26.1177	24.304	26.4421	26.3337	26.2855
	0.111667	0.35578	Q9UJX6	Q9UJX6	Anaphase-promoting complex subunit 2	ANAPC2	Color2 [DarkGray]	20	20	20	29.3	29.3	29.3	93.827	0	49.744	1297100000	51	25.9956	23.3522	22.1247	24.1274	24.4911	23.9213
	0.304118	0.355093	Q8N8A6	Q8N8A6	ATP-dependent RNA helicase DDX51	DDX51	Color2 [DarkGray]	12	12	12	26.9	26.9	26.9	72.456	0	18.697	658630000	20	24.0024	23.6617	23.5617	23.3716	23.9808	24.9387
	1.23724	0.354696	Q71F23	Q71F23	Centromere protein U	CENPU	Color2 [DarkGray]	5	5	5	12.9	12.9	12.9	47.521	0	9.7274	811410000	18	23.2676	23.6824	23.3567	23.8604	23.7004	23.8099
	0.104749	0.350481	P49590	P49590	Probable histidine--tRNA ligase, mitochondrial	HARS2	Color2 [DarkGray]	14	14	11	31.4	31.4	25.7	56.888	0	30.575	1298100000	29	25.498	21.5117	23.3927	23.1931	24.4294	23.8312
	0.566778	0.349365	P50750	P50750	Cyclin-dependent kinase 9	CDK9	Color2 [DarkGray]	14	13	13	44.9	42.7	42.7	42.777	0	84.734	2879500000	79	25.6364	25.7743	25.7125	25.6005	26.0326	26.5382
	0.134466	0.342312	Q17RN3	Q17RN3	Protein FAM98C	FAM98C	Color2 [DarkGray]	9	9	9	39.8	39.8	39.8	37.329	0	77.573	515120000	16	23.8916	23.4197	21.4817	24.4338	22.7133	22.6728
	0.150965	0.341794	P62995	P62995	Transformer-2 protein homolog beta	TRA2B	Color2 [DarkGray]	6	6	6	28.5	28.5	28.5	33.665	0	42.479	2084600000	51	25.396	24.1698	22.6505	24.7878	23.8489	24.6051
	0.218283	0.328568	P54577	P54577	Tyrosine--tRNA ligase, cytoplasmic;Tyrosine--tRNA ligase, cytoplasmic, N-terminally processed	YARS	Color2 [DarkGray]	12	12	12	24.2	24.2	24.2	59.143	0	13.067	1719900000	31	23.8498	24.3075	22.823	24.512	24.2241	23.23
	0.197489	0.323843	Q99551	Q99551	Transcription termination factor 1, mitochondrial	MTERF1	Color2 [DarkGray]	10	10	10	25.3	25.3	25.3	45.778	0	32.088	729530000	25	24.7119	22.8993	23.3618	24.62	23.6698	23.6547
	0.0900091	0.31628	O00411	O00411	DNA-directed RNA polymerase, mitochondrial	POLRMT	Color2 [DarkGray]	46	46	46	51.2	51.2	51.2	138.62	0	292.73	9981600000	176	29.2587	25.6727	25.6978	27.8483	26.5285	27.2013
	0.109625	0.316087	Q99848	Q99848	Probable rRNA-processing protein EBP2	EBNA1BP2	Color2 [DarkGray]	12	12	12	40.2	40.2	40.2	34.852	0	58.254	2523000000	55	24.4098	25.3572	25.194	25.5776	23.4485	26.8832
	0.120983	0.314615	P30260	P30260	Cell division cycle protein 27 homolog	CDC27	Color2 [DarkGray]	20	20	20	34.8	34.8	34.8	91.866	0	83.298	4529800000	120	27.6058	25.3937	24.7122	25.9214	26.9556	25.7785
	0.160878	0.310769	P52272	P52272	Heterogeneous nuclear ribonucleoprotein M	HNRNPM	Color2 [DarkGray]	49	49	49	73.8	73.8	73.8	77.515	0	323.31	124250000000	967	30.8347	29.3489	30.5602	30.9748	29.4429	31.2584
	0.0793958	0.310006	P27824	P27824	Calnexin	CANX	Color2 [DarkGray]	16	16	16	26.5	26.5	26.5	67.567	0	40.455	2850700000	65	26.7482	25.7893	22.2631	24.8655	25.4934	25.3717
	0.0964583	0.307641	P55786;A6NEC2	P55786	Puromycin-sensitive aminopeptidase	NPEPPS	Color2 [DarkGray]	12	12	12	14.8	14.8	14.8	103.28	0	14.104	783610000	43	23.7792	25.9025	21.9803	24.4016	23.9471	24.2362
	0.0802894	0.305647	Q9BW19	Q9BW19	Kinesin-like protein KIFC1	KIFC1	Color2 [DarkGray]	33	33	33	59.6	59.6	59.6	73.747	0	323.31	10622000000	177	28.5001	25.6364	24.4556	27.5029	25.4193	26.5868
	0.0817795	0.304325	Q99729	Q99729	Heterogeneous nuclear ribonucleoprotein A/B	HNRNPAB	Color2 [DarkGray]	16	16	16	35.8	35.8	35.8	36.224	0	138.79	111700000000	517	31.9624	29.2098	28.0071	31.2291	29.4599	29.4034
	0.186891	0.300107	Q14498	Q14498	RNA-binding protein 39	RBM39	Color2 [DarkGray]	21	21	18	50.4	50.4	43	59.379	0	323.31	33902000000	410	29.383	27.7439	27.9431	29.114	28.0133	28.843
	0.0688053	0.297611	Q8N3R9	Q8N3R9	MAGUK p55 subfamily member 5	MPP5	Color2 [DarkGray]	26	26	26	56.3	56.3	56.3	77.293	0	271.33	6570400000	153	21.4223	25.3115	26.1781	24.2049	24.2362	25.3636
	0.0466914	0.297446	Q6P1X5	Q6P1X5	Transcription initiation factor TFIID subunit 2	TAF2	Color2 [DarkGray]	20	20	20	19.3	19.3	19.3	136.97	0	48.633	1822200000	68	27.2515	27.9116	21.2123	24.8425	26.2497	26.1756
	0.135893	0.296354	Q15424;Q14151	Q15424;Q14151	Scaffold attachment factor B1;Scaffold attachment factor B2	SAFB;SAFB2	Color2 [DarkGray]	12	12	12	18.1	18.1	18.1	102.64	0	142.58	1357800000	57	25.1928	23.3082	25.2602	23.99	24.9896	25.6707
	0.0568665	0.294148	O14980	O14980	Exportin-1	XPO1	Color2 [DarkGray]	26	26	26	35.3	35.3	35.3	123.38	0	122.16	2973200000	121	26.7656	26.0168	21.1559	25.2783	24.2989	25.2435
	0.223886	0.293673	P20585	P20585	DNA mismatch repair protein Msh3	MSH3	Color2 [DarkGray]	32	32	32	36.9	36.9	36.9	127.41	0	64.717	2868800000	112	26.1849	26.5589	24.9561	26.1051	26.518	25.9578
	0.0693696	0.293543	Q7Z3K3	Q7Z3K3	Pogo transposable element with ZNF domain	POGZ	Color2 [DarkGray]	12	12	12	10.4	10.4	10.4	155.34	0	39.224	932050000	30	25.8914	25.0927	21.1683	24.0707	24.8235	24.1388
	0.241814	0.291358	P40939	P40939	Trifunctional enzyme subunit alpha, mitochondrial;Long-chain enoyl-CoA hydratase;Long chain 3-hydroxyacyl-CoA dehydrogenase	HADHA	Color2 [DarkGray]	30	30	30	58.7	58.7	58.7	82.999	0	323.31	33473000000	501	29.0345	28.4335	28.2242	28.095	28.9764	29.4948
	0.130837	0.284143	O00410;O60518	O00410	Importin-5	IPO5	Color2 [DarkGray]	33	33	33	44.9	44.9	44.9	123.63	0	252.9	7501300000	247	27.5761	26.9648	25.0605	26.3188	27.1293	27.0058
	0.0846463	0.280427	Q3KQU3	Q3KQU3	MAP7 domain-containing protein 1	MAP7D1	Color2 [DarkGray]	14	14	14	18.9	18.9	18.9	92.819	0	46.603	2626700000	55	26.6137	25.5392	23.0784	26.4208	24.8028	24.8491
	0.331936	0.271338	P36578	P36578	60S ribosomal protein L4	RPL4	Color2 [DarkGray]	25	25	25	49.9	49.9	49.9	47.697	0	323.31	58840000000	389	30.1725	29.9967	29.4215	29.8508	29.9227	30.6312
	0.0738138	0.268345	Q8TED0	Q8TED0	U3 small nucleolar RNA-associated protein 15 homolog	UTP15	Color2 [DarkGray]	15	15	15	35.1	35.1	35.1	58.414	0	99.643	1461500000	45	26.1959	26.0505	22.3032	25.0064	25.1046	25.2436
	0.170956	0.267698	Q12906	Q12906	Interleukin enhancer-binding factor 3	ILF3	Color2 [DarkGray]	45	45	40	56.5	56.5	53.4	95.337	0	323.31	135270000000	985	31.6808	29.7852	30.9004	30.8867	30.7916	31.4912
	0.112744	0.267021	O75179	O75179	Ankyrin repeat domain-containing protein 17	ANKRD17	Color2 [DarkGray]	42	42	23	19.1	19.1	12.1	274.25	0	291.3	6548100000	231	28.2638	27.7486	26.078	26.5317	28.1504	28.2094
	0.257904	0.254021	P09543	P09543	2,3-cyclic-nucleotide 3-phosphodiesterase	CNP	Color2 [DarkGray]	21	21	21	49.4	49.4	49.4	47.578	0	139.74	3135200000	83	25.1909	25.2676	25.185	24.7013	25.9834	25.7208
	0.120165	0.251612	O43776	O43776	Asparagine--tRNA ligase, cytoplasmic	NARS	Color2 [DarkGray]	8	8	8	17.7	17.7	17.7	62.942	0	38.081	1073400000	35	24.1801	24.4713	22.4566	24.5203	24.2397	23.103
	0.0910373	0.249685	P08195	P08195	4F2 cell-surface antigen heavy chain	SLC3A2	Color2 [DarkGray]	13	13	13	24.4	24.4	24.4	67.993	0	59.573	1858300000	71	24.8277	25.0004	22.2968	24.9465	24.4647	23.4629
	0.109808	0.247667	P18583	P18583	Protein SON	SON	Color2 [DarkGray]	9	9	9	3.8	3.8	3.8	263.83	0	15.404	762610000	21	25.0522	22.8705	22.5097	23.4842	24.0923	23.5989
	0.0954102	0.241753	Q5JTH9	Q5JTH9	RRP12-like protein	RRP12	Color2 [DarkGray]	54	54	54	51.2	51.2	51.2	143.7	0	323.31	23034000000	432	29.9025	28.6519	26.8839	28.6802	28.3412	29.1422
	0.312597	0.241338	Q7L2E3	Q7L2E3	Putative ATP-dependent RNA helicase DHX30	DHX30	Color2 [DarkGray]	66	66	66	66.2	66.2	66.2	133.94	0	323.31	41397000000	627	29.3041	29.6134	29.7932	29.255	30.0196	30.1601
	0.119566	0.237675	Q8WY22	Q8WY22	BRI3-binding protein	BRI3BP	Color2 [DarkGray]	2	2	2	14.3	14.3	14.3	27.835	0	50.564	412160000	12	22.9052	21.3575	23.229	23.6099	22.2835	22.3113
	0.0640158	0.236778	Q7Z2E3	Q7Z2E3	Aprataxin	APTX	Color2 [DarkGray]	6	6	6	23.6	23.6	23.6	40.74	0	47.176	1378400000	23	24.7663	21.7558	25.7482	24.0755	23.6836	25.2217
	0.0660119	0.235435	P12268;P20839	P12268	Inosine-5-monophosphate dehydrogenase 2	IMPDH2	Color2 [DarkGray]	20	20	20	60.9	60.9	60.9	55.804	0	323.31	13943000000	159	26.4126	27.2333	25.2334	28.7033	25.1638	25.7185
	0.161146	0.232937	Q15459	Q15459	Splicing factor 3A subunit 1	SF3A1	Color2 [DarkGray]	38	38	38	51.1	51.1	51.1	88.885	0	323.31	20530000000	307	29.0804	28.1817	27.4352	27.9423	28.751	28.7029
	0.221357	0.220613	Q99459	Q99459	Cell division cycle 5-like protein	CDC5L	Color2 [DarkGray]	54	54	54	66.1	66.1	66.1	92.25	0	323.31	89086000000	828	30.3736	29.892	29.3083	30.4907	29.6692	30.0758
	0.148763	0.215677	P57678	P57678	Gem-associated protein 4	GEMIN4	Color2 [DarkGray]	32	32	32	34.6	34.6	34.6	120.04	0	141.39	7343000000	166	27.1533	27.037	25.6065	27.2294	26.6661	26.5483
	0.106426	0.212102	P49792;Q99666;O14715;P0DJD0;P0DJD1	P49792	E3 SUMO-protein ligase RanBP2	RANBP2	Color2 [DarkGray]	46	46	27	18.1	18.1	12.3	358.2	0	95.539	2631200000	117	26.5952	26.4684	25.5767	25.1466	27.1911	26.9389
	0.212979	0.208375	Q99575	Q99575	Ribonucleases P/MRP protein subunit POP1	POP1	Color2 [DarkGray]	42	42	42	58.6	58.6	58.6	114.71	0	323.31	25293000000	474	29.1996	28.471	27.9936	28.4959	28.9974	28.7961
	0.0821624	0.196835	Q9Y4C2	Q9Y4C2	TRPM8 channel-associated factor 1	TCAF1	Color2 [DarkGray]	36	36	36	43.8	43.8	43.8	102.12	0	270.99	10199000000	191	24.2207	24.0347	22.0601	24.5993	23.3001	23.0067
	0.0634516	0.190638	Q8TEQ6	Q8TEQ6	Gem-associated protein 5	GEMIN5	Color2 [DarkGray]	52	52	52	41.1	41.1	41.1	168.59	0	323.31	10888000000	290	29.7817	28.0075	26.1798	27.9949	28.3388	28.2072
	0.26055	0.1855	P68371	P68371	Tubulin beta-4B chain	TUBB4B	Color2 [DarkGray]	26	26	1	75.5	75.5	2.7	49.83	0	323.31	107300000000	1293	29.4954	30.3681	30.1807	30.0041	30.3373	30.2592
	0.280795	0.181824	Q9H6F5	Q9H6F5	Coiled-coil domain-containing protein 86	CCDC86	Color2 [DarkGray]	12	12	12	45.3	45.3	45.3	40.235	0	62.07	4066100000	42	26.2415	25.7445	25.6884	26.1669	25.7031	26.3498
	0.343205	0.180082	Q9H4W6;Q9HAK2;Q9UH73;Q9BQW3	Q9H4W6;Q9HAK2;Q9UH73	Transcription factor COE3;Transcription factor COE2;Transcription factor COE1	EBF3;EBF2;EBF1	Color2 [DarkGray]	5	5	5	8.7	8.7	8.7	64.863	0	7.9317	468970000	17	23.0377	23.2208	22.7027	23.4471	22.9099	23.1445
	0.390675	0.178275	O00425	O00425	Insulin-like growth factor 2 mRNA-binding protein 3	IGF2BP3	Color2 [DarkGray]	24	22	21	49.7	45.8	44	63.704	0	233.99	14257000000	214	27.7043	27.1274	27.1503	27.5823	27.4681	27.4664
	0.0646732	0.177755	O75330	O75330	Hyaluronan mediated motility receptor	HMMR	Color2 [DarkGray]	22	22	21	40.3	40.3	39.4	84.099	0	159.31	3110700000	89	26.8413	24.457	25.3309	24.5089	26.7618	25.8918
	0.0399383	0.17435	Q9NYK5	Q9NYK5	39S ribosomal protein L39, mitochondrial	MRPL39	Color2 [DarkGray]	17	17	17	50.9	50.9	50.9	38.711	0	41.45	5697800000	121	26.163	25.4638	21.487	24.312	25.1151	24.2099
	0.117148	0.173642	Q9BUI4	Q9BUI4	DNA-directed RNA polymerase III subunit RPC3	POLR3C	Color2 [DarkGray]	16	16	16	38.8	38.8	38.8	60.611	0	113.73	2099400000	79	24.9841	25.4441	24.4468	24.2384	25.7348	25.4227
	0.111553	0.165017	Q8N8S7;Q9UI08	Q8N8S7	Protein enabled homolog	ENAH	Color2 [DarkGray]	6	6	6	11	11	11	66.509	0	47.155	645090000	21	23.8306	22.8371	23.239	24.0111	23.8196	22.5711
	0.0479167	0.160735	Q9Y2J2	Q9Y2J2	Band 4.1-like protein 3;Band 4.1-like protein 3, N-terminally processed	EPB41L3	Color2 [DarkGray]	28	26	24	32.1	30.3	28.7	120.68	0	157.12	6573900000	139	28.2268	26.6574	24.4048	26.0018	26.7752	26.9943
	0.0498281	0.152561	Q14694	Q14694	Ubiquitin carboxyl-terminal hydrolase 10	USP10	Color2 [DarkGray]	28	28	28	51.9	51.9	51.9	87.133	0	323.31	16455000000	269	27.8218	28.2647	28.288	26.2425	28.922	29.6677
	0.0766416	0.151673	A4D1E9	A4D1E9	GTP-binding protein 10	GTPBP10	Color2 [DarkGray]	22	22	22	61.5	61.5	61.5	42.932	0	154.83	12098000000	198	28.4322	26.5252	26.7876	27.6315	26.6962	27.8724
	0.147826	0.151646	Q9Y3I0	Q9Y3I0	tRNA-splicing ligase RtcB homolog	RTCB	Color2 [DarkGray]	29	29	29	60.6	60.6	60.6	55.21	0	323.31	58376000000	478	29.4627	29.2195	29.978	29.8493	29.1117	30.1541
	0.0556011	0.150698	P11171	P11171	Protein 4.1	EPB41	Color2 [DarkGray]	33	33	30	43.5	43.5	39.5	97.016	0	121.37	10571000000	239	28.672	27.0394	25.5694	27.7434	26.822	27.1674
	0.149816	0.148523	Q8TDD1	Q8TDD1	ATP-dependent RNA helicase DDX54	DDX54	Color2 [DarkGray]	59	59	59	67.7	67.7	67.7	98.594	0	323.31	87412000000	844	30.8859	30.3757	29.6776	30.5186	30.2352	30.6309
	0.0995605	0.130175	Q14160	Q14160	Protein scribble homolog	SCRIB	Color2 [DarkGray]	35	35	33	28.9	28.9	27.5	174.88	0	74.492	44015000000	90	27.0372	26.0555	27.4519	26.5896	27.3529	26.9926
	0.0319222	0.123819	P60842	P60842	Eukaryotic initiation factor 4A-I	EIF4A1	Color2 [DarkGray]	22	19	11	55.4	49.5	29.8	46.153	0	141.56	10309000000	164	26.2926	27.2087	27.1189	24.7931	29.21	26.9886
	0.0405663	0.122368	Q96TA2	Q96TA2	ATP-dependent zinc metalloprotease YME1L1	YME1L1	Color2 [DarkGray]	13	13	13	23.7	23.7	23.7	86.454	0	33.224	2594700000	38	23.5274	25.8461	25.2828	23.547	25.4289	26.0475
	0.0577622	0.121023	Q14103	Q14103	Heterogeneous nuclear ribonucleoprotein D0	HNRNPD	Color2 [DarkGray]	28	28	26	48.2	48.2	45.4	38.434	0	323.31	486030000000	1224	33.7203	31.9272	32.1196	33.2877	31.8246	33.0178
	0.15008	0.114594	Q9Y3F4	Q9Y3F4	Serine-threonine kinase receptor-associated protein	STRAP	Color2 [DarkGray]	26	26	26	79.4	79.4	79.4	38.438	0	323.31	136930000000	830	31.2611	30.4775	30.6002	30.6766	30.8302	31.1758
	0.0294176	0.1102	Q66K74	Q66K74	Microtubule-associated protein 1S;MAP1S heavy chain;MAP1S light chain	MAP1S	Color2 [DarkGray]	14	14	14	18.4	18.4	18.4	112.21	0	82.663	1792900000	63	26.2666	22.32	23.0753	24.6004	24.0144	23.3777
	0.0580425	0.107714	Q07157	Q07157	Tight junction protein ZO-1	TJP1	Color2 [DarkGray]	28	28	28	20.7	20.7	20.7	195.46	0	117.77	2817800000	138	25.9944	27.1683	26.0274	25.5095	27.2191	26.7847
	0.0624237	0.107337	Q13111	Q13111	Chromatin assembly factor 1 subunit A	CHAF1A	Color2 [DarkGray]	8	8	8	12.7	12.7	12.7	106.91	0	9.7926	335070000	19	23.3855	24.0697	22.1543	23.0237	23.7115	23.1964
	0.0813073	0.106446	Q92499	Q92499	ATP-dependent RNA helicase DDX1	DDX1	Color2 [DarkGray]	50	50	50	67.3	67.3	67.3	82.431	0	323.31	92062000000	790	30.682	29.4269	30.106	30.6486	29.6583	30.2273
	0.0642763	0.101525	Q9BVA1	Q9BVA1	Tubulin beta-2B chain	TUBB2B	Color2 [DarkGray]	23	4	1	65.2	10.8	2.7	49.953	0	9.9062	269660000	18	23.405	23.8531	22.2869	22.7213	23.4273	23.701
	0.0385796	0.0970103	Q9NPF5	Q9NPF5	DNA methyltransferase 1-associated protein 1	DMAP1	Color2 [DarkGray]	7	7	7	20.8	20.8	20.8	52.992	0	35.945	581050000	23	24.3603	24.5314	22.1499	23.1875	24.4733	23.6717
	0.0407721	0.0949014	Q8IXB1	Q8IXB1	DnaJ homolog subfamily C member 10	DNAJC10	Color2 [DarkGray]	29	29	29	42.5	42.5	42.5	91.079	0	323.31	14877000000	247	28.2238	26.1323	26.909	28.1919	26.7057	26.6521
	0.0210905	0.0759748	P33993	P33993	DNA replication licensing factor MCM7	MCM7	Color2 [DarkGray]	25	25	25	43.3	43.3	43.3	81.307	0	80.969	3030800000	92	26.2984	24.7222	24.506	23.3768	27.0458	25.332
	0.0230494	0.0699247	Q7Z2T5	Q7Z2T5	TRMT1-like protein	TRMT1L	Color2 [DarkGray]	26	26	26	49	49	49	81.746	0	174.51	3693200000	116	27.1207	23.8888	26.306	25.7177	25.4085	26.399
	0.021118	0.0669346	Q00341	Q00341	Vigilin	HDLBP	Color2 [DarkGray]	62	62	62	50.5	50.5	50.5	141.45	0	323.31	22805000000	384	28.4927	29.2321	29.0499	27.0164	29.4549	30.5043
	0.141566	0.0637143	Q9BVP2	Q9BVP2	Guanine nucleotide-binding protein-like 3	GNL3	Color2 [DarkGray]	30	30	30	49.7	49.7	49.7	61.992	0	323.31	19435000000	229	27.7563	28.2022	28.1362	27.9145	28.2168	28.1546
	0.0497554	0.0618337	Q9UBU9	Q9UBU9	Nuclear RNA export factor 1	NXF1	Color2 [DarkGray]	28	28	28	53.2	53.2	53.2	70.182	0	278.7	18674000000	310	28.4199	27.0305	27.8833	27.7739	27.6453	28.1
	0.0547038	0.0592429	Q9Y657;Q5JUX0	Q9Y657;Q5JUX0	Spindlin-1;Spindlin-3	SPIN1;SPIN3	Color2 [DarkGray]	2	2	2	11.5	11.5	11.5	29.6	0	5.1333	323490000	10	22.96	23.2153	22.0759	23.0253	22.5404	22.8632
	0.0300162	0.0557067	P07437;A6NNZ2;CON__ENSEMBL:ENSBTAP00000025008;Q9H4B7	P07437	Tubulin beta chain	TUBB	Color2 [DarkGray]	25	6	5	71.6	19.6	16.2	49.67	0	271.77	45817000000	366	28.7102	30.1218	28.2499	28.7674	29.6207	28.8609
	0.0161235	0.0507062	P18887	P18887	DNA repair protein XRCC1	XRCC1	Color2 [DarkGray]	16	16	16	35.7	35.7	35.7	69.476	0	184.65	6831400000	78	26.0627	25.4192	26.4908	27.9159	24.5234	25.6854
	0.0328188	0.0483748	Q15029	Q15029	116 kDa U5 small nuclear ribonucleoprotein component	EFTUD2	Color2 [DarkGray]	58	58	57	74.4	74.4	73.4	109.43	0	323.31	61607000000	780	30.9148	30.1992	29.7615	29.6766	30.9427	30.4013
	0.0204877	0.0450891	Q96EK4	Q96EK4	THAP domain-containing protein 11	THAP11	Color2 [DarkGray]	5	5	5	14	14	14	34.455	0	5.4986	1364700000	33	25.1272	23.1895	23.3627	24.7243	23.5379	23.5525
	0.0144898	0.0440057	Q15020	Q15020	Squamous cell carcinoma antigen recognized by T-cells 3	SART3	Color2 [DarkGray]	59	59	59	62.6	62.6	62.6	109.93	0	323.31	33983000000	467	30.5455	28.6925	27.0747	28.8819	28.895	28.6678
	0.0147239	0.0399335	P48634	P48634	Protein PRRC2A	PRRC2A	Color2 [DarkGray]	59	59	58	31.8	31.8	31.4	228.86	0	323.31	12080000000	311	29.428	28.0443	26.4382	28.0002	27.5899	28.4402
	0.0192561	0.0394103	P33991	P33991	DNA replication licensing factor MCM4	MCM4	Color2 [DarkGray]	24	24	24	32.9	32.9	32.9	96.557	0	176.88	2678700000	93	24.9776	26.2646	25.3102	24.6915	26.6088	25.3703
	0.0107857	0.0380179	Q9ULK4	Q9ULK4	Mediator of RNA polymerase II transcription subunit 23	MED23	Color2 [DarkGray]	20	20	20	18.3	18.3	18.3	156.47	0	62.181	721900000	50	25.643	22.8639	21.7546	23.5551	23.2296	23.5909
	0.0103813	0.0286954	P46940;Q13576	P46940	Ras GTPase-activating-like protein IQGAP1	IQGAP1	Color2 [DarkGray]	52	52	51	38.6	38.6	38.1	189.25	0	323.31	11167000000	320	28.3273	28.3724	26.0887	26.6404	27.876	28.358
	0.035651	0.0284786	O15226	O15226	NF-kappa-B-repressing factor	NKRF	Color2 [DarkGray]	34	34	34	44.1	44.1	44.1	77.672	0	205.79	14604000000	262	27.6523	27.2954	27.4649	27.5761	27.0331	27.8887
	0.0179378	0.0239849	Q96JP5	Q96JP5	E3 ubiquitin-protein ligase ZFP91	ZFP91	Color2 [DarkGray]	7	7	7	17	17	17	63.444	0	60.101	1119000000	35	24.3185	23.3915	24.7388	23.8401	24.157	24.5237
	0.00885158	0.018823	O75818	O75818	Ribonuclease P protein subunit p40	RPP40	Color2 [DarkGray]	14	14	14	57.9	57.9	57.9	41.833	0	323.31	11177000000	172	28.418	26.1744	27.0574	27.1311	26.8599	27.7152
	0.0119694	0.0144787	Q9BQG0	Q9BQG0	Myb-binding protein 1A	MYBBP1A	Color2 [DarkGray]	76	76	76	60.2	60.2	60.2	148.85	0	323.31	46658000000	689	30.266	29.4415	29.2758	29.8729	29.1671	29.9869
	0.00715524	0.0139039	P98175	P98175	RNA-binding protein 10	RBM10	Color2 [DarkGray]	26	26	25	35.2	35.2	34.4	103.53	0	257.15	4846100000	108	25.9941	26.6113	26.607	25.2232	26.858	27.1728
	0.00366054	0.0136731	Q92769	Q92769	Histone deacetylase 2	HDAC2	Color2 [DarkGray]	18	10	10	57.6	37.5	37.5	55.364	0	185.19	4061100000	94	26.3513	26.5942	22.8663	24.9715	25.2072	25.674
	0.0028481	0.0115185	P35573	P35573	Glycogen debranching enzyme;4-alpha-glucanotransferase;Amylo-alpha-1,6-glucosidase	AGL	Color2 [DarkGray]	22	22	22	16.4	16.4	16.4	174.76	0	61.589	1833600000	43	26.0476	24.8198	21.6564	24.5555	23.9332	24.0696
	0.00228878	0.00705592	P78406	P78406	mRNA export factor	RAE1	Color2 [DarkGray]	11	11	11	38.3	38.3	38.3	40.968	0	73.575	1303100000	55	25.2171	24.4391	22.2046	23.8025	23.2805	24.7989
	0.00253348	0.00632604	P26358	P26358	DNA (cytosine-5)-methyltransferase 1	DNMT1	Color2 [DarkGray]	53	53	53	36.6	36.6	36.6	183.16	0	203.9	7256100000	242	28.3437	28.2373	27.1428	26.6919	29.1839	27.8669
	0.00212921	0.00482814	P09874	P09874	Poly [ADP-ribose] polymerase 1	PARP1	Color2 [DarkGray]	91	91	91	73.3	73.3	73.3	113.08	0	323.31	1111100000000	3779	34.5139	33.411	33.288	34.9884	32.9626	33.2764
	0.001508	-0.00437164	Q8N3U4;Q8WVM7	Q8N3U4	Cohesin subunit SA-2	STAG2	Color2 [DarkGray]	23	23	23	23.2	23.2	23.2	141.32	0	78.125	1339200000	73	25.9874	25.2056	22.9255	24.5373	25.1488	24.4192
	0.00798699	-0.00973193	Q9H078	Q9H078	Caseinolytic peptidase B protein homolog	CLPB	Color2 [DarkGray]	20	20	20	40.5	40.5	40.5	78.728	0	128.24	10525000000	106	26.1837	27.0432	26.6863	26.019	27.0613	26.8038
	0.00645777	-0.010259	O94906	O94906	Pre-mRNA-processing factor 6	PRPF6	Color2 [DarkGray]	41	41	41	49.5	49.5	49.5	106.92	0	202.93	15462000000	350	28.3201	27.7378	26.6079	27.4996	27.3316	27.8038
	0.00773181	-0.0149899	Q15629	Q15629	Translocating chain-associated membrane protein 1	TRAM1	Color2 [DarkGray]	4	4	4	11.8	11.8	11.8	43.071	0	17.834	488910000	19	24.2545	22.2671	22.7781	22.9909	22.7502	23.5136
	0.00580556	-0.016311	Q9HD33	Q9HD33	39S ribosomal protein L47, mitochondrial	MRPL47	Color2 [DarkGray]	6	6	6	22.8	22.8	22.8	29.45	0	8.4812	523590000	12	21.5188	23.0471	24.3358	23.4452	23.3153	22.0922
	0.00659344	-0.0209618	P06241;P06239	P06241	Tyrosine-protein kinase Fyn	FYN	Color2 [DarkGray]	15	15	12	34.5	34.5	29.1	60.761	0	73.223	1963900000	43	24.0604	25.4547	21.9326	23.4051	23.9165	24.0632
	0.00630775	-0.0250181	P07195	P07195	L-lactate dehydrogenase B chain	LDHB	Color2 [DarkGray]	14	13	13	46.1	42.5	42.5	36.638	0	75.532	6915200000	151	26.9643	26.0621	23.2205	26.5558	25.3014	24.3146
	0.0212139	-0.0276769	Q9GZS1	Q9GZS1	DNA-directed RNA polymerase I subunit RPA49	POLR1E	Color2 [DarkGray]	18	18	18	47.7	47.7	47.7	47.26	0	130.93	6027400000	97	27.2021	26.0071	26.4806	27.0586	26.2507	26.2975
	0.0155955	-0.0293096	P51530	P51530	DNA replication ATP-dependent helicase/nuclease DNA2;DNA replication nuclease DNA2;DNA replication ATP-dependent helicase DNA2	DNA2	Color2 [DarkGray]	27	27	27	28.8	28.8	28.8	120.41	0	65.951	2012700000	85	24.999	26.1017	25.3875	24.4153	26.141	25.844
	0.0306857	-0.0373014	Q9H7X7	Q9H7X7	Intraflagellar transport protein 22 homolog	IFT22	Color2 [DarkGray]	3	3	3	23.2	23.2	23.2	20.835	0	11.048	264570000	4	21.6764	22.417	21.8639	22.438	22.1218	21.2856
	0.013997	-0.0387185	Q9UJX2	Q9UJX2	Cell division cycle protein 23 homolog	CDC23	Color2 [DarkGray]	22	22	22	49.2	49.2	49.2	68.833	0	76.893	2743900000	101	26.5685	25.837	23.6742	25.6479	25.5679	24.7478
	0.0181161	-0.0400753	P00367	P00367	Glutamate dehydrogenase 1, mitochondrial	GLUD1	Color2 [DarkGray]	15	15	6	34.8	34.8	16.8	61.397	0	26.525	1493900000	32	24.5838	25.0668	22.9042	24.4876	23.4785	24.4686
	0.051926	-0.0405102	O75475	O75475	PC4 and SFRS1-interacting protein	PSIP1	Color2 [DarkGray]	21	20	20	39.8	38.3	38.3	60.103	0	267.98	11441000000	184	27.6199	27.2191	26.9173	27.1326	26.9559	27.5462
	0.0213347	-0.0405579	Q8N684	Q8N684	Cleavage and polyadenylation specificity factor subunit 7	CPSF7	Color2 [DarkGray]	15	15	15	36.3	36.3	36.3	52.049	0	189.5	6648200000	130	26.1361	27.1511	27.2244	26.1002	26.4578	27.832
	0.013783	-0.0505199	O43324	O43324	Eukaryotic translation elongation factor 1 epsilon-1	EEF1E1	Color2 [DarkGray]	6	6	6	31	31	31	19.81	0	11.334	1477700000	30	23.1984	24.6623	20.9773	23.8049	23.0305	21.8511
	0.0270939	-0.0512352	Q13247	Q13247	Serine/arginine-rich splicing factor 6	SRSF6	Color2 [DarkGray]	15	15	11	35.8	35.8	29.7	39.586	0	44.453	26797000000	127	28.9027	28.8264	29.0752	27.7553	28.9612	29.9342
	0.0288083	-0.0585861	Q9Y4F1	Q9Y4F1	FERM, RhoGEF and pleckstrin domain-containing protein 1	FARP1	Color2 [DarkGray]	19	19	19	24	24	24	118.63	0	101.99	2283400000	60	26.1565	24.2836	25.3557	25.9686	24.5369	25.1146
	0.0419673	-0.063062	Q14562	Q14562	ATP-dependent RNA helicase DHX8	DHX8	Color2 [DarkGray]	30	29	29	34.1	33.4	33.4	139.31	0	204.34	2649400000	121	26.7607	25.9145	25.2306	25.5126	25.8144	26.3896
	0.0235351	-0.0707773	Q14258	Q14258	E3 ubiquitin/ISG15 ligase TRIM25	TRIM25	Color2 [DarkGray]	43	43	43	72.2	72.2	72.2	70.973	0	323.31	116440000000	923	31.945	29.1158	29.4791	30.9561	29.3331	30.0384
	0.0757238	-0.0865358	P48426	P48426	Phosphatidylinositol 5-phosphate 4-kinase type-2 alpha	PIP4K2A	Color2 [DarkGray]	4	4	3	12.8	12.8	10.6	46.224	0	21.816	183280000	6	22.6467	23.1551	23.3802	22.3147	23.4336	23.1742
	0.0246952	-0.0868823	Q9NYU2	Q9NYU2	UDP-glucose:glycoprotein glucosyltransferase 1	UGGT1	Color2 [DarkGray]	28	28	26	23.2	23.2	22.1	177.19	0	121.57	2069200000	68	25.2775	21.2443	23.5356	23.1926	23.5543	23.0499
	0.031839	-0.0938632	Q9UDY2	Q9UDY2	Tight junction protein ZO-2	TJP2	Color2 [DarkGray]	33	33	33	36.1	36.1	36.1	133.96	0	114.12	5218400000	122	25.7563	28.0068	27.4719	25.5451	27.872	27.5362
	0.0335624	-0.0967693	P16989	P16989	Y-box-binding protein 3	YBX3	Color2 [DarkGray]	26	26	20	73.9	73.9	67.5	40.089	0	323.31	188410000000	747	32.6907	29.9403	30.0579	31.4533	30.1463	30.799
	0.0688236	-0.0988547	P43246	P43246	DNA mismatch repair protein Msh2	MSH2	Color2 [DarkGray]	23	23	23	28.2	28.2	28.2	104.74	0	80.453	5770400000	180	26.9579	27.5519	26.0254	26.3898	27.1856	26.6634
	0.0204775	-0.106047	P16615;O14983;Q93084	P16615	Sarcoplasmic/endoplasmic reticulum calcium ATPase 2	ATP2A2	Color2 [DarkGray]	28	28	28	35.6	35.6	35.6	114.76	0	116.68	2926000000	152	26.8376	27.0911	22.1588	23.9869	25.793	25.9894
	0.10549	-0.10607	P38159;O75526;Q8N7X1	P38159	RNA-binding motif protein, X chromosome;RNA-binding motif protein, X chromosome, N-terminally processed	RBMX	Color2 [DarkGray]	23	23	7	44.8	44.8	13.6	42.331	0	254.59	57409000000	384	29.5837	28.97	29.4432	29.811	28.7486	29.1192
	0.0277723	-0.11054	Q9Y678	Q9Y678	Coatomer subunit gamma-1	COPG1	Color2 [DarkGray]	49	49	45	70.7	70.7	65	97.717	0	323.31	15745000000	265	26.5496	22.8983	23.2838	25.4539	23.634	23.3122
	0.0647585	-0.120184	Q96G46	Q96G46	tRNA-dihydrouridine(47) synthase [NAD(P)(+)]-like	DUS3L	Color2 [DarkGray]	22	22	22	48.5	48.5	48.5	72.593	0	128.09	3728300000	104	27.379	25.9083	25.9013	26.3702	25.5071	26.9507
	0.167718	-0.12042	O43395	O43395	U4/U6 small nuclear ribonucleoprotein Prp3	PRPF3	Color2 [DarkGray]	31	31	31	54.2	54.2	54.2	77.528	0	323.31	17428000000	271	28.6962	27.7688	28.2138	28.044	28.0906	28.183
	0.0508915	-0.121032	Q99590	Q99590	Protein SCAF11	SCAF11	Color2 [DarkGray]	13	13	13	12.1	12.1	12.1	164.65	0	48.304	588610000	30	24.3838	25.3174	22.5602	24.1104	24.0393	23.7485
	0.0409513	-0.127086	O15372	O15372	Eukaryotic translation initiation factor 3 subunit H	EIF3H	Color2 [DarkGray]	19	19	19	54.5	54.5	54.5	39.93	0	171.26	12304000000	238	26.8163	28.2829	28.8763	26.1638	28.4889	28.9416
	0.0283799	-0.129335	Q8WWM7	Q8WWM7	Ataxin-2-like protein	ATXN2L	Color2 [DarkGray]	9	9	9	10.7	10.7	10.7	113.37	0	14.87	3115200000	20	26.9029	27.7593	22.8476	26.1516	25.5211	25.4491
	0.0337744	-0.12977	P31942	P31942	Heterogeneous nuclear ribonucleoprotein H3	HNRNPH3	Color2 [DarkGray]	8	7	7	30.1	27.7	27.7	36.926	0	117.82	4738100000	95	27.0015	24.9224	23.075	26.0791	23.9495	24.5811
	0.135517	-0.148326	O95793	O95793	Double-stranded RNA-binding protein Staufen homolog 1	STAU1	Color2 [DarkGray]	19	19	18	36.6	36.6	35.2	63.182	0	102.33	7465800000	180	27.1415	27.0971	27.2194	26.5145	26.6967	27.8017
	0.100768	-0.149855	Q99661	Q99661	Kinesin-like protein KIF2C	KIF2C	Color2 [DarkGray]	13	12	11	21.7	20.4	18.9	81.312	0	64.615	1658600000	69	24.8161	24.3236	23.1329	24.2434	23.9849	23.5947
	0.11378	-0.153547	Q13243	Q13243	Serine/arginine-rich splicing factor 5	SRSF5	Color2 [DarkGray]	11	10	10	29	25.7	25.7	31.263	0	89.25	14450000000	162	27.8076	27.5892	28.0031	27.7108	26.7936	28.4348
	0.0719891	-0.15389	Q7Z7K6	Q7Z7K6	Centromere protein V	CENPV	Color2 [DarkGray]	7	7	7	38.9	38.9	38.9	29.946	0	51.219	1631500000	56	25.628	24.4546	23.2378	24.6091	24.545	23.7046
	0.0939415	-0.157393	O43264	O43264	Centromere/kinetochore protein zw10 homolog	ZW10	Color2 [DarkGray]	11	11	11	22	22	22	88.828	0	102.98	630940000	34	24.2706	23.2952	23.4303	23.9594	24.0833	22.4812
	0.129777	-0.162609	Q13042	Q13042	Cell division cycle protein 16 homolog	CDC16	Color2 [DarkGray]	19	19	19	37.4	37.4	37.4	71.655	0	172.02	3699400000	68	26.4244	25.4166	24.9717	25.2075	25.7597	25.3576
	0.0500139	-0.167657	Q92797	Q92797	Symplekin	SYMPK	Color2 [DarkGray]	16	16	16	17.6	17.6	17.6	141.15	0	26.605	1446300000	32	26.0869	25.8562	22.5308	24.7571	24.6869	24.527
	0.115864	-0.180196	Q06330	Q06330	Recombining binding protein suppressor of hairless	RBPJ	Color2 [DarkGray]	9	9	9	21.4	21.4	21.4	55.637	0	17.397	837940000	34	23.9018	24.073	22.3809	23.3773	23.5062	22.9316
	0.11011	-0.184813	Q8NE71	Q8NE71	ATP-binding cassette sub-family F member 1	ABCF1	Color2 [DarkGray]	57	57	57	66.7	66.7	66.7	95.925	0	323.31	78568000000	808	31.0915	30.3746	29.5843	29.3866	30.2663	30.843
	0.0599231	-0.189637	Q02241	Q02241	Kinesin-like protein KIF23	KIF23	Color2 [DarkGray]	14	14	14	19.1	19.1	19.1	110.06	0	35.138	1344900000	45	25.8297	24.4753	22.1154	24.0198	23.6482	24.1835
	0.165652	-0.193471	P68363;P68366;Q9H853	P68363;P68366	Tubulin alpha-1B chain;Tubulin alpha-4A chain	TUBA1B;TUBA4A	Color2 [DarkGray]	25	25	1	71.2	71.2	2.9	50.151	0	323.31	114860000000	1024	30.8499	31.2591	29.8763	30.5934	30.6597	30.1517
	0.134986	-0.199333	Q02809	Q02809	Procollagen-lysine,2-oxoglutarate 5-dioxygenase 1	PLOD1	Color2 [DarkGray]	27	27	27	45.7	45.7	45.7	83.549	0	225.99	11064000000	214	27.9927	26.5542	26.4191	26.4856	26.697	27.1854
	0.185901	-0.214787	P55084	P55084	Trifunctional enzyme subunit beta, mitochondrial;3-ketoacyl-CoA thiolase	HADHB	Color2 [DarkGray]	23	23	23	54.4	54.4	54.4	51.294	0	129.05	9794900000	160	27.8246	27.4004	27.5875	26.5437	27.767	27.8574
	0.109296	-0.216172	Q6Y7W6	Q6Y7W6	PERQ amino acid-rich with GYF domain-containing protein 2	GIGYF2	Color2 [DarkGray]	18	18	18	19.7	19.7	19.7	150.07	0	126.29	1057600000	50	24.5639	25.2991	25.5121	23.6049	25.6682	25.4535
	0.121063	-0.218524	Q9BY77	Q9BY77	Polymerase delta-interacting protein 3	POLDIP3	Color2 [DarkGray]	24	24	24	60.1	60.1	60.1	46.089	0	295.35	21203000000	331	28.5822	27.3235	26.4849	27.5931	27.3813	26.7607
	0.0586792	-0.21891	Q15084	Q15084	Protein disulfide-isomerase A6	PDIA6	Color2 [DarkGray]	17	17	17	45.7	45.7	45.7	48.121	0	160.72	7870600000	86	23.1924	25.7121	22.2512	24.5976	23.8976	22.0038
	0.398221	-0.219294	P07900;Q14568;Q58FG0	P07900	Heat shock protein HSP 90-alpha	HSP90AA1	Color2 [DarkGray]	38	21	21	49.9	32.7	32.7	84.659	0	323.31	16440000000	237	28.4452	28.1013	27.6628	27.8104	27.9586	27.7824
	0.0668606	-0.221579	Q9Y4F3	Q9Y4F3	Meiosis arrest female protein 1	KIAA0430	Color2 [DarkGray]	14	14	14	11	11	11	192.86	0	24.904	783840000	27	25.7836	22.9965	22.9409	24.7865	22.459	23.8108
	0.143447	-0.224099	P63208	P63208	S-phase kinase-associated protein 1	SKP1	Color2 [DarkGray]	15	15	15	89	89	89	18.658	0	177.18	12372000000	74	26.503	25.2323	26.6098	26.5546	25.2588	25.8594
	0.0834812	-0.22965	Q93009	Q93009	Ubiquitin carboxyl-terminal hydrolase 7	USP7	Color2 [DarkGray]	49	49	49	52	52	52	128.3	0	181.78	8361100000	259	28.2587	28.085	25.4782	26.2984	27.441	27.3935
	0.0454854	-0.247597	Q5T9A4	Q5T9A4	ATPase family AAA domain-containing protein 3B	ATAD3B	Color2 [DarkGray]	20	10	7	32.3	17.6	12.3	72.572	0	22.501	5092400000	36	28.0111	27.6613	22.5285	25.8416	26.7903	24.8262
	0.0665008	-0.251082	Q9UJX5	Q9UJX5	Anaphase-promoting complex subunit 4	ANAPC4	Color2 [DarkGray]	16	16	16	23.9	23.9	23.9	92.115	0	63.379	1127000000	64	25.8852	23.6086	21.6721	22.843	24.46	23.1096
	0.0727661	-0.253307	P04406	P04406	Glyceraldehyde-3-phosphate dehydrogenase	GAPDH	Color2 [DarkGray]	14	14	13	55.2	55.2	53.1	36.053	0	288.45	13527000000	148	27.7025	27.597	24.6318	27.7716	25.687	25.7128
	0.0861709	-0.258599	Q9H5H4	Q9H5H4	Zinc finger protein 768	ZNF768	Color2 [DarkGray]	12	12	12	23.7	23.7	23.7	60.228	0	21.334	2755700000	56	26.6078	24.5547	23.0836	24.889	23.9063	24.6751
	0.523943	-0.265369	Q9BUJ2	Q9BUJ2	Heterogeneous nuclear ribonucleoprotein U-like protein 1	HNRNPUL1	Color2 [DarkGray]	28	28	28	44.3	44.3	44.3	95.737	0	323.31	41257000000	545	28.879	29.3453	29.184	29.1995	28.5986	28.8141
	0.0909705	-0.265493	P67809;Q9Y2T7	P67809	Nuclease-sensitive element-binding protein 1	YBX1	Color2 [DarkGray]	24	18	18	75.9	68.5	68.5	35.924	0	323.31	208650000000	657	32.5513	30.0636	30.133	31.9076	30.2448	29.799
	0.248632	-0.267799	Q08211	Q08211	ATP-dependent RNA helicase A	DHX9	Color2 [DarkGray]	77	77	77	66.1	66.1	66.1	140.96	0	323.31	216290000000	1882	33.0183	31.701	32.2632	32.1792	31.6869	32.313
	0.0747776	-0.269796	Q14566	Q14566	DNA replication licensing factor MCM6	MCM6	Color2 [DarkGray]	31	31	31	43.2	43.2	43.2	92.888	0	136.16	4556800000	159	26.8043	27.4878	24.4091	24.4296	27.3936	26.0685
	0.0879412	-0.270618	Q9UGR2	Q9UGR2	Zinc finger CCCH domain-containing protein 7B	ZC3H7B	Color2 [DarkGray]	16	16	16	22.2	22.2	22.2	109.86	0	97.791	905050000	50	25.3623	24.87	21.8915	23.9762	23.8341	23.5017
	0.245351	-0.27613	Q9BWF3	Q9BWF3	RNA-binding protein 4	RBM4	Color2 [DarkGray]	18	18	4	57.7	57.7	24.5	40.313	0	247.79	13426000000	252	27.816	27.9286	27.9493	27.5146	26.914	28.437
	0.0843354	-0.278758	Q14966	Q14966	Zinc finger protein 638	ZNF638	Color2 [DarkGray]	28	28	28	16.4	16.4	16.4	220.62	0	81.113	1873600000	85	27.6403	25.162	24.2605	24.3038	25.5964	26.3263
	0.202716	-0.279627	Q86UE4	Q86UE4	Protein LYRIC	MTDH	Color2 [DarkGray]	29	29	29	50.5	50.5	50.5	63.836	0	323.31	23871000000	359	27.9934	28.9115	28.5136	27.5611	27.928	29.0905
	0.0483323	-0.279873	Q96S19	Q96S19	UPF0585 protein C16orf13	C16orf13	Color2 [DarkGray]	13	13	13	73.5	73.5	73.5	22.578	0	323.31	24375000000	209	28.873	27.4332	22.7006	27.342	25.7991	25.0261
	0.183352	-0.283265	Q7LGA3	Q7LGA3	Heparan sulfate 2-O-sulfotransferase 1	HS2ST1	Color2 [DarkGray]	10	10	10	42.7	42.7	42.7	41.881	0	118.98	1938400000	56	25.5009	25.4392	24.8283	23.9297	25.7874	25.2015
	0.101792	-0.287931	P20618	P20618	Proteasome subunit beta type-1	PSMB1	Color2 [DarkGray]	10	10	10	57.7	57.7	57.7	26.489	0	111.29	1645900000	43	24.5936	22.1223	22.3091	23.8485	22.6589	21.6538
	0.163104	-0.295072	P25685	P25685	DnaJ homolog subfamily B member 1	DNAJB1	Color2 [DarkGray]	11	11	10	32.6	32.6	32.6	38.044	0	140.43	1690700000	44	22.6394	23.721	22.1711	23.105	22.9953	21.546
	0.343619	-0.302504	O75616	O75616	GTPase Era, mitochondrial	ERAL1	Color2 [DarkGray]	10	10	10	29.3	29.3	29.3	48.349	0	112.47	1492700000	56	24.9886	24.4105	25.1476	24.2334	24.2849	25.1209
	0.11764	-0.305228	O75909	O75909	Cyclin-K	CCNK	Color2 [DarkGray]	10	10	10	27.1	27.1	27.1	64.239	0	144.86	1916800000	54	25.5328	24.9608	22.6826	24.2977	23.3746	24.5882
	0.188583	-0.306842	Q13838	Q13838	Spliceosome RNA helicase DDX39B	DDX39B	Color2 [DarkGray]	17	17	6	55.4	55.4	25	48.991	0	202.04	9154500000	127	27.4661	26.3045	25.5498	26.5896	25.634	26.1762
	0.158094	-0.307402	O75947	O75947	ATP synthase subunit d, mitochondrial	ATP5H	Color2 [DarkGray]	7	7	7	64.6	64.6	64.6	18.491	0	21.912	977890000	24	23.0696	22.0893	22.7268	23.1194	22.8538	20.9902
	0.255344	-0.321215	Q9UPN6	Q9UPN6	Protein SCAF8	SCAF8	Color2 [DarkGray]	11	11	8	12.4	12.4	10.4	140.52	0	34.896	1900800000	63	26.4865	25.7796	24.8045	25.3287	25.5765	25.2019
	0.262878	-0.327696	O43707;Q9H254	O43707	Alpha-actinin-4	ACTN4	Color2 [DarkGray]	12	12	6	14.7	14.7	7	104.85	0	26.364	1693000000	43	25.3163	25.9916	26.8448	26.1661	25.4123	25.5912
	0.407054	-0.32795	Q92973;O14787	Q92973	Transportin-1	TNPO1	Color2 [DarkGray]	14	14	14	21.8	21.8	21.8	102.35	0	59.519	1195300000	52	24.5159	24.6455	24.442	24.8744	23.9462	23.799
	0.143746	-0.339254	Q13144	Q13144	Translation initiation factor eIF-2B subunit epsilon	EIF2B5	Color2 [DarkGray]	24	24	24	48.1	48.1	48.1	80.379	0	207.92	6425200000	104	28.002	25.351	25.6408	25.7892	26.4881	25.6989
	0.497788	-0.341045	P39023;Q92901	P39023	60S ribosomal protein L3	RPL3	Color2 [DarkGray]	22	22	22	53.8	53.8	53.8	46.108	0	323.31	42159000000	296	30.1633	29.4434	30.1609	29.3881	29.417	29.9393
	0.259319	-0.351707	P08243	P08243	Asparagine synthetase [glutamine-hydrolyzing]	ASNS	Color2 [DarkGray]	8	8	8	17.6	17.6	17.6	64.369	0	9.4311	528140000	22	23.2842	24.4793	22.745	22.9837	23.4919	22.9778
	0.356171	-0.366559	P33240;Q9H0L4	P33240;Q9H0L4	Cleavage stimulation factor subunit 2;Cleavage stimulation factor subunit 2 tau variant	CSTF2;CSTF2T	Color2 [DarkGray]	8	8	8	24.4	24.4	24.4	60.959	0	47.809	1149500000	17	24.3266	23.5226	23.261	23.903	23.0127	23.0949
	0.969883	-0.374173	P08238;Q58FF7	P08238	Heat shock protein HSP 90-beta	HSP90AB1	Color2 [DarkGray]	44	44	20	56.5	56.5	32.5	83.263	0	323.31	56088000000	653	30.1371	29.9739	29.817	29.4321	29.912	29.4614
	0.410594	-0.374949	O15446	O15446	DNA-directed RNA polymerase I subunit RPA34	CD3EAP	Color2 [DarkGray]	11	11	11	38.6	38.6	38.6	54.985	0	184.94	3686000000	51	25.8642	25.9086	25.9129	26.1596	24.8209	25.5804
	0.37976	-0.39113	Q96L58	Q96L58	Beta-1,3-galactosyltransferase 6	B3GALT6	Color2 [DarkGray]	6	6	6	20.4	20.4	20.4	37.137	0	11.994	516680000	33	23.8889	22.6464	23.2393	23.2561	22.424	22.9212
	0.269812	-0.394312	Q9NZW5	Q9NZW5	MAGUK p55 subfamily member 6	MPP6	Color2 [DarkGray]	17	17	15	37.4	37.4	33.9	61.116	0	21.742	2090400000	89	24.6294	26.093	24.8178	24.0621	25.1595	25.1356
	0.457671	-0.405987	O96000	O96000	NADH dehydrogenase [ubiquinone] 1 beta subcomplex subunit 10	NDUFB10	Color2 [DarkGray]	3	3	3	18.6	18.6	18.6	20.776	0	10.841	268170000	8	22.041	22.7052	22.3443	21.3066	22.3885	22.1776
	0.213658	-0.412804	Q5JVF3	Q5JVF3	PCI domain-containing protein 2	PCID2	Color2 [DarkGray]	12	12	12	39.3	39.3	39.3	46.029	0	34.174	1925000000	55	25.7403	24.3153	24.9841	25.7969	23.6761	24.3283
	0.20132	-0.416758	Q9NWK9	Q9NWK9	Box C/D snoRNA protein 1	ZNHIT6	Color2 [DarkGray]	19	19	19	49.4	49.4	49.4	53.918	0	148.98	3247600000	78	26.3723	24.7214	24.5046	24.8487	23.8206	25.6788
	0.376363	-0.417941	P49916	P49916	DNA ligase 3	LIG3	Color2 [DarkGray]	34	34	34	43.2	43.2	43.2	112.91	0	204.48	11038000000	222	27.0991	27.5748	27.5738	27.7233	26.2095	27.0612
	0.132328	-0.430053	Q9BQ52	Q9BQ52	Zinc phosphodiesterase ELAC protein 2	ELAC2	Color2 [DarkGray]	24	24	24	40.1	40.1	40.1	92.218	0	69.179	1421300000	69	25.411	21.5837	23.8629	24.0701	22.6974	22.7999
	0.261592	-0.435977	O95831	O95831	Apoptosis-inducing factor 1, mitochondrial	AIFM1	Color2 [DarkGray]	25	25	25	58.6	58.6	58.6	66.9	0	323.31	15425000000	252	28.3141	26.5241	26.6495	27.3639	26.2619	26.554
	0.354991	-0.437622	Q9BUQ8	Q9BUQ8	Probable ATP-dependent RNA helicase DDX23	DDX23	Color2 [DarkGray]	33	33	33	46.3	46.3	46.3	95.581	0	182.38	15566000000	248	28.1625	28.7049	28.0084	26.9226	28.2553	28.385
	0.190603	-0.438068	Q9NQ29	Q9NQ29	Putative RNA-binding protein Luc7-like 1	LUC7L	Color2 [DarkGray]	11	4	4	30.2	13.5	13.5	43.727	0	110.95	1971900000	42	25.2093	25.4422	25.7808	23.4215	25.3213	26.3752
	0.0809071	-0.442374	Q9Y490;Q9Y4G6	Q9Y490	Talin-1	TLN1	Color2 [DarkGray]	52	52	52	29.9	29.9	29.9	269.76	0	133.81	2154100000	139	28.196	26.1958	21.8268	24.1773	25.0222	25.692
	0.129884	-0.444374	P24928	P24928	DNA-directed RNA polymerase II subunit RPB1	POLR2A	Color2 [DarkGray]	50	50	50	30.6	30.6	30.6	217.17	0	209.49	4203700000	170	29.1961	27.0381	25.5318	25.4906	27.6686	27.2737
	0.604944	-0.445268	P42285	P42285	Superkiller viralicidic activity 2-like 2	SKIV2L2	Color2 [DarkGray]	46	46	46	50.4	50.4	50.4	117.8	0	323.31	13979000000	307	28.2656	28.2079	27.6103	27.1183	27.6332	27.9965
	0.632537	-0.44913	P35241	P35241	Radixin	RDX	Color2 [DarkGray]	63	42	42	73.8	53	53	68.563	0	323.31	644100000000	2473	28.0062	28.4207	28.5297	28.0569	28.2284	27.3239
	0.230911	-0.450951	P29966	P29966	Myristoylated alanine-rich C-kinase substrate	MARCKS	Color2 [DarkGray]	7	7	7	35.2	35.2	35.2	31.554	0	159.87	1266300000	60	23.8222	25.7306	25.3413	23.5791	25.2767	24.6855
	0.350101	-0.456924	Q52LJ0	Q52LJ0	Protein FAM98B	FAM98B	Color2 [DarkGray]	18	18	15	51.3	51.3	43.6	45.547	0	323.31	15053000000	188	28.2746	27.2421	27.354	28.0173	26.6105	26.8721
	0.443128	-0.459806	Q9Y4P3	Q9Y4P3	Transducin beta-like protein 2	TBL2	Color2 [DarkGray]	23	23	23	55.7	55.7	55.7	49.797	0	130.57	10868000000	172	27.6351	27.3011	27.5978	26.2052	27.6332	27.3161
	0.793477	-0.468467	Q5T8P6	Q5T8P6	RNA-binding protein 26	RBM26	Color2 [DarkGray]	34	32	32	29.3	28	28	113.6	0	113.8	12891000000	274	28.6423	28.1663	28.0059	27.4394	27.8651	28.1045
	0.407199	-0.471903	Q96PZ0	Q96PZ0	Pseudouridylate synthase 7 homolog	PUS7	Color2 [DarkGray]	33	33	33	65.5	65.5	65.5	75.035	0	323.31	9362700000	183	27.8125	26.3327	26.427	26.268	26.2749	26.6136
	0.235645	-0.477185	P98170	P98170	E3 ubiquitin-protein ligase XIAP	XIAP	Color2 [DarkGray]	14	14	14	32	32	32	56.684	0	43.559	1168900000	68	21.2692	23.7609	23.477	22.5819	22.1857	22.3079
	0.147368	-0.485892	Q96DV4	Q96DV4	39S ribosomal protein L38, mitochondrial	MRPL38	Color2 [DarkGray]	10	10	10	33.7	33.7	33.7	44.596	0	66.706	1382000000	50	26.2185	25.6096	22.3529	23.7371	24.5537	24.4327
	0.326538	-0.489919	Q5C9Z4	Q5C9Z4	Nucleolar MIF4G domain-containing protein 1	NOM1	Color2 [DarkGray]	26	26	26	39	39	39	96.256	0	125.12	4917500000	129	27.078	26.2391	25.8639	26.6707	24.9602	26.0803
	0.597396	-0.494392	O43172	O43172	U4/U6 small nuclear ribonucleoprotein Prp4	PRPF4	Color2 [DarkGray]	26	26	26	66.1	66.1	66.1	58.449	0	323.31	24529000000	351	29.0254	28.8738	28.1118	28.1405	27.7807	28.6067
	0.110333	-0.505697	Q9UGN5	Q9UGN5	Poly [ADP-ribose] polymerase 2	PARP2	Color2 [DarkGray]	15	15	15	31.4	31.4	31.4	66.205	0	125.22	4310800000	79	25.8398	25.6297	22.5746	26.7075	22.5855	23.234
	0.260948	-0.507026	Q12789	Q12789	General transcription factor 3C polypeptide 1	GTF3C1	Color2 [DarkGray]	78	78	78	43.1	43.1	43.1	238.87	0	323.31	12081000000	334	29.5025	27.9478	26.897	27.6264	27.3167	27.883
	0.261313	-0.510701	Q6IBW4	Q6IBW4	Condensin-2 complex subunit H2	NCAPH2	Color2 [DarkGray]	20	20	20	45.1	45.1	45.1	68.226	0	80.117	73822000000	70	29.996	27.9092	28.8664	29.0404	28.7587	27.4406
	0.189593	-0.519422	P34897	P34897	Serine hydroxymethyltransferase, mitochondrial	SHMT2	Color2 [DarkGray]	17	17	16	40.1	40.1	37.3	55.992	0	59.559	4506300000	104	25.8934	26.9788	23.6086	24.7144	25.6398	24.5683
	0.305726	-0.520608	O15182	O15182	Centrin-3	CETN3	Color2 [DarkGray]	2	2	2	13.8	13.8	13.8	19.55	0.00033167	4.1844	223840000	4	21.0844	22.631	23.3358	21.929	21.4493	22.1111
	0.615513	-0.52178	Q8NCA5	Q8NCA5	Protein FAM98A	FAM98A	Color2 [DarkGray]	14	11	11	34.1	27.7	27.7	55.4	0	221.97	7441900000	155	26.8433	27.6237	27.4336	26.6948	26.3064	27.3339
	0.380768	-0.531914	P15924	P15924	Desmoplakin	DSP	Color2 [DarkGray]	17	17	17	5.7	5.7	5.7	331.77	0	13.685	709230000	49	25.1144	26.4461	24.8724	25.5256	24.4036	24.9079
	0.474539	-0.533387	O76003	O76003	Glutaredoxin-3	GLRX3	Color2 [DarkGray]	15	15	15	48.7	48.7	48.7	37.432	0	270.26	8964800000	141	26.8816	27.2479	27.2252	27.3217	25.7031	26.7297
	0.306792	-0.537636	Q00577	Q00577	Transcriptional activator protein Pur-alpha	PURA	Color2 [DarkGray]	11	11	11	49.4	49.4	49.4	34.91	0	323.31	7189400000	82	27.9766	26.1484	26.6506	26.7291	25.475	26.9586
	0.362566	-0.542084	Q53H12	Q53H12	Acylglycerol kinase, mitochondrial	AGK	Color2 [DarkGray]	7	7	7	24.2	24.2	24.2	47.137	0	21.368	1238800000	25	24.0906	25.8531	25.9136	25.0967	24.6121	24.5222
	0.480421	-0.545781	P35249	P35249	Replication factor C subunit 4	RFC4	Color2 [DarkGray]	20	20	20	66.1	66.1	66.1	39.681	0	309.71	14391000000	204	28.3803	27.4751	27.779	28.1467	26.7798	27.0705
	0.269729	-0.546934	Q14839	Q14839	Chromodomain-helicase-DNA-binding protein 4	CHD4	Color2 [DarkGray]	83	83	63	46.9	46.9	36.8	218	0	323.31	11044000000	456	30.1032	29.2454	28.5296	27.402	29.3786	29.4569
	0.758135	-0.55293	Q6P1J9	Q6P1J9	Parafibromin	CDC73	Color2 [DarkGray]	24	24	24	49.2	49.2	49.2	60.576	0	35.551	3537500000	103	25.9642	26.667	26.4206	25.6389	25.4396	26.3145
	0.138219	-0.569718	Q9Y2A7	Q9Y2A7	Nck-associated protein 1	NCKAP1	Color2 [DarkGray]	22	22	22	26.8	26.8	26.8	128.79	0	160.5	1868600000	93	26.6748	24.6484	21.5533	23.2409	24.3327	23.5938
	0.757686	-0.575933	P78362;Q9UPE1	P78362	SRSF protein kinase 2;SRSF protein kinase 2 N-terminal;SRSF protein kinase 2 C-terminal	SRPK2	Color2 [DarkGray]	18	15	15	31.7	27.5	27.5	77.526	0	60.549	2670300000	72	26.4158	25.8686	25.553	24.9293	25.7641	25.4162
	0.233606	-0.577145	Q9H7D7	Q9H7D7	WD repeat-containing protein 26	WDR26	Color2 [DarkGray]	16	16	16	30.7	30.7	30.7	72.123	0	92.56	2703600000	85	25.6139	25.193	22.6248	24.0807	23.3834	24.2362
	0.335283	-0.580156	P31948	P31948	Stress-induced-phosphoprotein 1	STIP1	Color2 [DarkGray]	15	15	15	32.4	32.4	32.4	62.639	0	51.732	1641600000	46	25.1842	25.6744	24.4342	25.4867	24.6922	23.3735
	0.4452	-0.58164	Q8N1G2	Q8N1G2	Cap-specific mRNA (nucleoside-2-O-)-methyltransferase 1	CMTR1	Color2 [DarkGray]	24	24	24	27.9	27.9	27.9	95.32	0	61.47	1848800000	82	25.3316	25.5674	24.758	23.771	24.6127	25.5283
	0.371901	-0.581796	O95248	O95248	Myotubularin-related protein 5	SBF1	Color2 [DarkGray]	33	33	33	22.9	22.9	22.9	208.44	0	48.021	1202400000	63	26.5173	25.1114	24.8448	24.1704	25.0129	25.5449
	0.808348	-0.582374	Q9Y606	Q9Y606	tRNA pseudouridine synthase A, mitochondrial	PUS1	Color2 [DarkGray]	17	17	17	41	41	41	47.47	0	51.611	3140200000	115	25.8805	25.8816	26.5006	25.3942	25.118	26.0034
	0.562176	-0.583238	Q9Y265	Q9Y265	RuvB-like 1	RUVBL1	Color2 [DarkGray]	29	29	29	80.3	80.3	80.3	50.227	0	323.31	89937000000	829	29.0297	29.4137	27.9563	28.3413	28.3864	27.9222
	0.305613	-0.58673	O95602	O95602	DNA-directed RNA polymerase I subunit RPA1	POLR1A	Color2 [DarkGray]	77	77	76	57.8	57.8	57.3	194.81	0	323.31	9767200000	308	29.7332	28.1431	27.0455	27.6227	27.7978	27.7412
	0.319687	-0.591226	Q14145	Q14145	Kelch-like ECH-associated protein 1	KEAP1	Color2 [DarkGray]	14	14	14	28.5	28.5	28.5	69.666	0	20.769	2016600000	39	23.7406	23.9606	24.3657	21.98	23.9471	24.3661
	0.745539	-0.592206	Q9Y295;P55039	Q9Y295	Developmentally-regulated GTP-binding protein 1	DRG1	Color2 [DarkGray]	26	26	26	77.7	77.7	77.7	40.542	0	323.31	49167000000	503	30.6986	30.0836	29.9316	29.3024	29.4359	30.1988
	0.158067	-0.59344	P32119	P32119	Peroxiredoxin-2	PRDX2	Color2 [DarkGray]	14	13	13	67.2	61.6	61.6	21.892	0	155.27	16326000000	94	24.1878	26.0276	21.7665	24.1805	23.9684	22.0527
	1.29523	-0.600168	Q9UI10	Q9UI10	Translation initiation factor eIF-2B subunit delta	EIF2B4	Color2 [DarkGray]	16	16	16	44.2	44.2	44.2	57.557	0	233.72	7130500000	134	26.7297	26.9693	26.2541	25.9481	26.0695	26.135
	0.493913	-0.601095	Q9UBL3	Q9UBL3	Set1/Ash2 histone methyltransferase complex subunit ASH2	ASH2L	Color2 [DarkGray]	11	11	11	25.3	25.3	25.3	68.722	0	203.32	1369000000	59	25.4299	23.8227	23.9639	23.8824	23.5453	23.9855
	0.809152	-0.620043	Q7Z2W4;Q9H0J9	Q7Z2W4	Zinc finger CCCH-type antiviral protein 1	ZC3HAV1	Color2 [DarkGray]	38	38	38	52.2	52.2	52.2	101.43	0	323.31	26518000000	499	29.2556	28.6294	28.2477	28.3535	27.7021	28.217
	0.585229	-0.628127	O75390	O75390	Citrate synthase, mitochondrial	CS	Color2 [DarkGray]	8	8	8	19.1	19.1	19.1	51.712	0	36.931	1291600000	38	24.576	25.7814	25.3573	23.9731	24.8296	25.0277
	0.202458	-0.630541	Q6PD62	Q6PD62	RNA polymerase-associated protein CTR9 homolog	CTR9	Color2 [DarkGray]	35	35	35	37	37	37	133.5	0	228.64	3737900000	141	27.7071	26.1409	26.0247	24.089	26.0945	27.7977
	1.0717	-0.634685	Q9Y230	Q9Y230	RuvB-like 2	RUVBL2	Color2 [DarkGray]	40	40	40	79.9	79.9	79.9	51.156	0	323.31	119590000000	891	28.9585	29.3696	28.7368	28.3268	28.7729	28.0612
	0.696962	-0.636267	Q96F07	Q96F07	Cytoplasmic FMR1-interacting protein 2	CYFIP2	Color2 [DarkGray]	24	9	9	22.7	8.5	8.5	148.4	0	12.754	689650000	32	24.7155	23.507	24.5955	23.949	23.4275	23.5328
	0.325612	-0.639187	Q13685	Q13685	Angio-associated migratory cell protein	AAMP	Color2 [DarkGray]	11	11	11	32.3	32.3	32.3	46.75	0	112.56	4733600000	113	25.1557	26.0659	26.4103	23.9564	26.4266	25.3314
	0.272625	-0.665778	Q9UHX1	Q9UHX1	Poly(U)-binding-splicing factor PUF60	PUF60	Color2 [DarkGray]	20	20	20	42	42	42	59.875	0	323.31	12622000000	249	26.7725	28.9139	28.1533	25.7956	27.817	28.2298
	0.635085	-0.672714	Q9UNS2	Q9UNS2	COP9 signalosome complex subunit 3	COPS3	Color2 [DarkGray]	3	3	3	10.6	10.6	10.6	47.873	0	17.217	375690000	21	23.7694	23.6063	22.8049	23.2836	22.0151	22.8638
	0.729999	-0.673705	Q15291	Q15291	Retinoblastoma-binding protein 5	RBBP5	Color2 [DarkGray]	16	16	16	43.5	43.5	43.5	59.152	0	58.554	2704700000	80	26.1586	24.8389	25.5432	24.5296	25.1617	24.8284
	0.334856	-0.680801	P35250	P35250	Replication factor C subunit 2	RFC2	Color2 [DarkGray]	22	22	22	73.2	73.2	73.2	39.157	0	242.2	11658000000	184	28.2301	26.3355	27.5699	27.8574	25.6969	26.5389
	0.495256	-0.681067	Q12872	Q12872	Splicing factor, suppressor of white-apricot homolog	SFSWAP	Color2 [DarkGray]	15	15	15	15.8	15.8	15.8	104.82	0	18.296	867540000	41	25.2919	25.0023	24.473	23.4251	24.0109	25.288
	1.21946	-0.682676	Q8N4J0	Q8N4J0	UPF0586 protein C9orf41	C9orf41	Color2 [DarkGray]	4	4	4	12.2	12.2	12.2	47.185	0	9.9785	990700000	29	24.2091	24.3941	24.28	23.8975	23.8397	23.0979
	0.453618	-0.704669	Q96EY1	Q96EY1	DnaJ homolog subfamily A member 3, mitochondrial	DNAJA3	Color2 [DarkGray]	16	16	16	33.1	33.1	33.1	52.488	0	79.895	6698300000	142	27.8863	26.7441	25.6146	26.2418	25.7879	26.1013
	0.190725	-0.720661	Q05639	Q05639	Elongation factor 1-alpha 2	EEF1A2	Color2 [DarkGray]	21	8	8	59.2	29.2	29.2	50.47	0	248.71	7839600000	158	27.9117	26.4346	23.5022	26.4411	24.2471	24.9983
	0.204767	-0.722775	O95163	O95163	Elongator complex protein 1	IKBKAP	Color2 [DarkGray]	26	26	26	25.3	25.3	25.3	150.25	0	63.176	1026500000	57	26.1159	24.5556	21.5788	22.7986	23.8015	23.4819
	0.335415	-0.732357	P40938	P40938	Replication factor C subunit 3	RFC3	Color2 [DarkGray]	25	25	25	76.1	76.1	76.1	40.556	0	323.31	12941000000	223	28.6291	26.7362	27.3697	27.8556	25.4794	27.2029
	0.517281	-0.7474	O75400;Q6NWY9	O75400	Pre-mRNA-processing factor 40 homolog A	PRPF40A	Color2 [DarkGray]	16	16	16	17.2	17.2	17.2	108.8	0	30.235	3518900000	63	25.8998	26.8184	26.6344	24.5728	26.1612	26.3762
	0.418617	-0.751083	Q13136;O75334;O75335	Q13136	Liprin-alpha-1	PPFIA1	Color2 [DarkGray]	27	27	26	27.9	27.9	27	135.78	0	75.587	1890800000	87	26.7936	25.8728	24.5185	24.3419	25.6691	24.9207
	0.26506	-0.756104	Q9UL03;Q5JSJ4	Q9UL03	Integrator complex subunit 6	INTS6	Color2 [DarkGray]	18	18	18	25.9	25.9	25.9	100.39	0	36.887	1547400000	45	26.7379	24.9323	22.9136	23.5657	24.2522	24.4976
	0.827557	-0.762126	Q00839	Q00839	Heterogeneous nuclear ribonucleoprotein U	HNRNPU	Color2 [DarkGray]	55	55	55	57.6	57.6	57.6	90.583	0	323.31	277300000000	1463	33.4402	32.3486	32.2505	32.124	31.5341	32.0948
	1.30636	-0.771156	O43670	O43670	BUB3-interacting and GLEBS motif-containing protein ZNF207	ZNF207	Color2 [DarkGray]	4	4	4	9.6	9.6	9.6	50.75	0	28.582	1361300000	50	25.3079	24.9649	24.7494	23.8726	24.1925	24.6437
	0.427044	-0.77682	P06493	P06493	Cyclin-dependent kinase 1	CDK1	Color2 [DarkGray]	25	25	23	87.9	87.9	81.5	34.095	0	323.31	44956000000	333	23.8646	23.52	25.1319	22.8872	22.702	24.5968
	0.249169	-0.781037	Q9NYV4;Q00534;Q96Q40;O94921	Q9NYV4	Cyclin-dependent kinase 12	CDK12	Color2 [DarkGray]	22	21	19	22	21.5	20.4	164.15	0	193.81	797750000	39	26.6699	23.2165	22.7889	23.0877	23.634	23.6105
	0.287578	-0.787677	Q0VDF9	Q0VDF9	Heat shock 70 kDa protein 14	HSPA14	Color2 [DarkGray]	6	6	6	13.8	13.8	13.8	54.794	0	12	403780000	23	24.5077	24.0787	20.9975	22.37	22.4789	22.372
+	2.64175	-0.79082	Q92945	Q92945	Far upstream element-binding protein 2	KHSRP	Color2 [DarkGray]	24	24	22	40.5	40.5	38.4	73.114	0	258.12	8064400000	199	27.1212	27.0677	27.1185	26.1026	26.4899	26.3425
	1.07981	-0.805813	Q8WVM0	Q8WVM0	Dimethyladenosine transferase 1, mitochondrial	TFB1M	Color2 [DarkGray]	29	29	29	69.7	69.7	69.7	39.542	0	323.31	93083000000	668	31.4741	30.7868	31.0223	30.6202	29.7169	30.5287
	0.391497	-0.810254	P57772	P57772	Selenocysteine-specific elongation factor	EEFSEC	Color2 [DarkGray]	32	32	32	68.6	68.6	68.6	65.304	0	323.31	22781000000	260	29.7724	27.8088	26.8399	27.6007	27.1814	27.2083
	0.823949	-0.816542	Q7KZF4	Q7KZF4	Staphylococcal nuclease domain-containing protein 1	SND1	Color2 [DarkGray]	56	56	56	65.9	65.9	65.9	102	0	323.31	46542000000	627	29.9673	30.537	29.4268	28.5719	29.201	29.7087
	0.719193	-0.829402	Q12797	Q12797	Aspartyl/asparaginyl beta-hydroxylase	ASPH	Color2 [DarkGray]	32	32	32	43.3	43.3	43.3	85.862	0	323.31	31144000000	417	30.2147	29.2065	28.3944	28.4781	28.3805	28.4687
	0.924653	-0.84578	Q9NYB0	Q9NYB0	Telomeric repeat-binding factor 2-interacting protein 1	TERF2IP	Color2 [DarkGray]	24	24	24	74.7	74.7	74.7	44.259	0	313.64	5098300000	137	26.7412	26.5632	25.4715	25.6875	25.1384	25.4127
	0.228372	-0.848841	O00746	O00746	Nucleoside diphosphate kinase, mitochondrial	NME4	Color2 [DarkGray]	6	6	6	41.2	41.2	41.2	20.658	0	30.437	4364300000	67	25.2851	27.2272	22.6579	25.3359	24.0209	23.2669
	0.294561	-0.848965	P49756	P49756	RNA-binding protein 25	RBM25	Color2 [DarkGray]	21	21	21	26	26	26	100.18	0	96.502	3185100000	93	26.5756	25.8207	26.4615	23.3647	25.6336	27.3127
+	2.08413	-0.85037	Q9UBS4	Q9UBS4	DnaJ homolog subfamily B member 11	DNAJB11	Color2 [DarkGray]	7	7	7	22.6	22.6	22.6	40.513	0	61.335	1728800000	61	25.2153	25.6243	25.4565	24.48	24.4286	24.8364
	1.27041	-0.850964	P26038	P26038	Moesin	MSN	Color2 [DarkGray]	65	65	46	79.4	79.4	58.6	67.819	0	323.31	2106100000000	6860	29.7282	30.2526	30.1558	29.5957	29.3065	28.6814
	0.407203	-0.861083	Q3ZCQ8	Q3ZCQ8	Mitochondrial import inner membrane translocase subunit TIM50	TIMM50	Color2 [DarkGray]	9	9	9	29.7	29.7	29.7	39.646	0	91.782	1020200000	53	24.1799	24.5676	22.3983	24.0448	22.3757	22.142
+	1.66734	-0.864144	Q13547;O15379	Q13547	Histone deacetylase 1	HDAC1	Color2 [DarkGray]	20	20	12	60.2	60.2	39.8	55.102	0	276.12	14102000000	213	27.8001	27.6937	27.2508	26.9588	26.4009	26.7924
+	1.73348	-0.866613	Q8N7H5	Q8N7H5	RNA polymerase II-associated factor 1 homolog	PAF1	Color2 [DarkGray]	17	17	17	34.1	34.1	34.1	59.975	0	116.12	3517400000	110	26.0097	25.9697	26.4019	24.9485	25.2653	25.5676
	0.273332	-0.86663	Q12873	Q12873	Chromodomain-helicase-DNA-binding protein 3	CHD3	Color2 [DarkGray]	36	21	19	24	15.6	14.1	226.59	0	47.483	899320000	50	27.5436	25.0976	23.3974	23.7455	24.5274	25.1658
	0.257684	-0.866819	Q8WXI9	Q8WXI9	Transcriptional repressor p66-beta	GATAD2B	Color2 [DarkGray]	15	13	13	35.1	31.5	31.5	65.26	0	52.207	1492800000	38	25.7743	22.1519	21.8245	23.0241	22.5733	21.5528
	0.97928	-0.874099	P49368	P49368	T-complex protein 1 subunit gamma	CCT3	Color2 [DarkGray]	35	35	35	65.5	65.5	65.5	60.533	0	323.31	26747000000	401	28.382	29.2728	28.1231	28.1404	27.6742	27.341
	0.220174	-0.875491	Q14697	Q14697	Neutral alpha-glucosidase AB	GANAB	Color2 [DarkGray]	29	29	29	39.5	39.5	39.5	106.87	0	145.13	3614400000	86	27.4548	26.2394	22.4408	25.1996	24.1289	24.1801
	0.292769	-0.880677	P78527	P78527	DNA-dependent protein kinase catalytic subunit	PRKDC	Color2 [DarkGray]	167	167	167	46.2	46.2	46.2	469.08	0	323.31	26291000000	971	32.3564	30.6521	28.1835	29.592	29.6861	29.2718
+	2.00146	-0.88242	Q07065;Q96K21	Q07065	Cytoskeleton-associated protein 4	CKAP4	Color2 [DarkGray]	33	33	33	57.8	57.8	57.8	66.022	0	323.31	32178000000	403	29.0175	29.0625	29.3002	27.9207	28.3148	28.4975
	0.348936	-0.884041	Q13263	Q13263	Transcription intermediary factor 1-beta	TRIM28	Color2 [DarkGray]	37	37	37	70.8	70.8	70.8	88.549	0	323.31	24599000000	401	29.9109	28.3613	26.3431	27.5446	26.9291	27.4895
+	1.38353	-0.884349	Q9Y613	Q9Y613	FH1/FH2 domain-containing protein 1	FHOD1	Color2 [DarkGray]	14	14	14	15.9	15.9	15.9	126.55	0	30.827	1575600000	38	25.6351	25.5585	25.1974	24.0904	25.0053	24.6421
	0.150787	-0.886318	O14776;Q5VWI1	O14776	Transcription elongation regulator 1	TCERG1	Color2 [DarkGray]	37	37	37	30.5	30.5	30.5	123.9	0	69.06	2572200000	109	28.9602	26.3255	21.5048	24.9829	24.8326	24.316
	0.374428	-0.887258	Q9BPX3	Q9BPX3	Condensin complex subunit 3	NCAPG	Color2 [DarkGray]	32	32	32	36.7	36.7	36.7	114.33	0	262.77	6270900000	130	28.3375	27.0509	24.9671	25.79	26.1945	25.7092
	0.86124	-0.891081	P27816	P27816	Microtubule-associated protein 4	MAP4	Color2 [DarkGray]	49	49	49	50	50	50	121	0	254.69	14776000000	401	29.5321	28.7407	28	27.4914	28.0959	28.0123
+	1.88939	-0.898048	Q9Y3Z3	Q9Y3Z3	Deoxynucleoside triphosphate triphosphohydrolase SAMHD1	SAMHD1	Color2 [DarkGray]	25	25	25	51.1	51.1	51.1	72.2	0	122.91	7642800000	166	27.059	27.3732	27.0497	25.9002	26.4486	26.4389
	1.19427	-0.900564	P51114	P51114	Fragile X mental retardation syndrome-related protein 1	FXR1	Color2 [DarkGray]	27	27	25	55.2	55.2	52.7	69.72	0	323.31	11984000000	199	27.998	27.1553	27.1345	26.9429	26.2472	26.3959
	0.934687	-0.90259	Q9UMS4	Q9UMS4	Pre-mRNA-processing factor 19	PRPF19	Color2 [DarkGray]	19	19	19	64.1	64.1	64.1	55.18	0	323.31	57550000000	392	30.4821	29.7654	29.2363	29.4269	28.4959	28.8532
	1.10836	-0.903529	P55036	P55036	26S proteasome non-ATPase regulatory subunit 4	PSMD4	Color2 [DarkGray]	11	9	9	40.6	33.2	33.2	40.736	0	148.47	1620700000	57	26.0798	25.7139	25.0421	24.3813	24.5827	25.1611
	0.826897	-0.905525	Q96KR1	Q96KR1	Zinc finger RNA-binding protein	ZFR	Color2 [DarkGray]	20	20	20	26.3	26.3	26.3	117.01	0	83.763	2500500000	81	26.0213	25.8878	25.1579	23.9321	25.0941	25.3242
	0.330631	-0.905959	Q12830	Q12830	Nucleosome-remodeling factor subunit BPTF	BPTF	Color2 [DarkGray]	27	27	27	11	11	11	338.26	0	71.409	8018400000	60	26.9523	26.8923	27.1071	28.0426	26.051	24.1402
	0.693079	-0.913464	Q9BW92	Q9BW92	Threonine--tRNA ligase, mitochondrial	TARS2	Color2 [DarkGray]	24	24	24	44.2	44.2	44.2	81.035	0	150.54	4612100000	68	25.9211	26.3548	25.9785	26.0761	25.3606	24.0774
+	2.32391	-0.915842	Q9NWT1	Q9NWT1	p21-activated protein kinase-interacting protein 1	PAK1IP1	Color2 [DarkGray]	8	8	8	26.3	26.3	26.3	43.963	0	19.611	1957100000	70	25.8738	25.6164	25.4113	24.5893	24.8914	24.6734
	0.582742	-0.921576	O95373	O95373	Importin-7	IPO7	Color2 [DarkGray]	19	19	18	25.5	25.5	24.6	119.52	0	76.045	2573300000	112	26.2881	26.6613	24.5309	24.9183	25.3434	24.4538
	0.962852	-0.92318	P23258;Q9NRH3	P23258;Q9NRH3	Tubulin gamma-1 chain;Tubulin gamma-2 chain	TUBG1;TUBG2	Color2 [DarkGray]	17	17	17	53	53	53	51.169	0	230.34	2799500000	73	25.534	25.7216	25.6486	24.4086	25.589	24.137
	0.439967	-0.928041	P06576	P06576	ATP synthase subunit beta, mitochondrial	ATP5B	Color2 [DarkGray]	24	24	24	66.4	66.4	66.4	56.559	0	323.31	31687000000	391	29.2497	29.2661	27.211	28.7023	27.5957	26.6447
	0.492373	-0.931539	Q1KMD3	Q1KMD3	Heterogeneous nuclear ribonucleoprotein U-like protein 2	HNRNPUL2	Color2 [DarkGray]	33	33	33	47.7	47.7	47.7	85.104	0	323.31	5724600000	114	28.2798	26.9787	25.4434	25.8014	25.9929	26.113
	0.519335	-0.934947	O95782	O95782	AP-2 complex subunit alpha-1	AP2A1	Color2 [DarkGray]	40	40	29	49.5	49.5	37.6	107.54	0	184.3	9207000000	221	27.7456	28.157	26.7753	25.361	26.8382	27.6739
	1.04233	-0.935082	Q8WXF1	Q8WXF1	Paraspeckle component 1	PSPC1	Color2 [DarkGray]	20	20	20	40.5	40.5	40.5	58.743	0	323.31	30709000000	339	29.2786	28.5598	28.7038	28.5213	27.2762	27.9394
	0.734489	-0.937389	P29558;Q6XE24	P29558	RNA-binding motif, single-stranded-interacting protein 1	RBMS1	Color2 [DarkGray]	5	5	5	22.4	22.4	22.4	44.505	0	256.78	3326200000	56	26.5126	26.108	24.7513	25.3303	24.546	24.6834
	0.992958	-0.94104	Q09028	Q09028	Histone-binding protein RBBP4	RBBP4	Color2 [DarkGray]	16	16	10	61.9	61.9	50.8	47.655	0	323.31	27220000000	237	29.2447	29.1949	29.4901	27.5004	28.7603	28.846
	0.516152	-0.952739	P30876	P30876	DNA-directed RNA polymerase II subunit RPB2	POLR2B	Color2 [DarkGray]	47	47	47	47.2	47.2	47.2	133.9	0	217.87	6970800000	195	28.3548	28.1489	26.1745	25.8218	27.2376	26.7605
	0.62606	-0.959554	O60264	O60264	SWI/SNF-related matrix-associated actin-dependent regulator of chromatin subfamily A member 5	SMARCA5	Color2 [DarkGray]	49	49	35	44.2	44.2	32.7	121.9	0	228.4	7744200000	249	28.4733	27.8492	26.1679	26.4835	26.6209	26.5073
	0.446143	-0.960264	Q9BV38	Q9BV38	WD repeat-containing protein 18	WDR18	Color2 [DarkGray]	8	8	8	20.6	20.6	20.6	47.405	0	13.309	1108300000	46	24.3169	25.2736	25.7792	22.5274	25.0841	24.8773
	0.3341	-0.962653	P22314	P22314	Ubiquitin-like modifier-activating enzyme 1	UBA1	Color2 [DarkGray]	30	30	30	40.6	40.6	40.6	117.85	0	323.31	6309900000	196	27.892	27.8776	24.3659	26.0656	25.775	25.4069
+	1.50662	-0.96913	Q08J23	Q08J23	tRNA (cytosine(34)-C(5))-methyltransferase	NSUN2	Color2 [DarkGray]	50	50	50	76.8	76.8	76.8	86.47	0	323.31	37024000000	636	29.881	29.5907	29.0205	28.5999	28.2279	28.7569
	0.306069	-0.982671	O60216;Q9H4I0	O60216	Double-strand-break repair protein rad21 homolog	RAD21	Color2 [DarkGray]	19	19	19	39.9	39.9	39.9	71.689	0	62.144	1051300000	44	26.0346	24.3972	21.592	23.2097	23.1745	22.6916
	1.1859	-0.982807	P05109	P05109	Protein S100-A8;Protein S100-A8, N-terminally processed	S100A8	Color2 [DarkGray]	2	2	2	23.7	23.7	23.7	10.834	0.00034258	4.7856	84427000	9	23.877	23.5401	23.5483	22.4394	22.1742	23.4034
	0.332361	-1.01799	P51116	P51116	Fragile X mental retardation syndrome-related protein 2	FXR2	Color2 [DarkGray]	27	25	24	49.6	47.3	44.4	74.222	0	265.65	5123200000	137	27.9803	24.8033	25.5329	25.5915	23.4863	26.1848
	1.05135	-1.03889	Q9Y5Q8	Q9Y5Q8	General transcription factor 3C polypeptide 5	GTF3C5	Color2 [DarkGray]	20	20	20	45.5	45.5	45.5	59.57	0	113.92	5576500000	139	26.3717	26.8702	25.478	25.4774	25.3659	24.7599
	0.864123	-1.0553	P49589	P49589	Cysteine--tRNA ligase, cytoplasmic	CARS	Color2 [DarkGray]	34	34	34	54.1	54.1	54.1	85.472	0	323.31	10775000000	221	28.5493	26.9766	26.9575	26.7193	26.0262	26.572
	0.586731	-1.06403	Q99798	Q99798	Aconitate hydratase, mitochondrial	ACO2	Color2 [DarkGray]	8	8	8	13.7	13.7	13.7	85.424	0	37.027	701210000	22	23.4641	23.2089	24.0604	23.7978	21.1382	22.6055
+	1.43056	-1.06431	P14314	P14314	Glucosidase 2 subunit beta	PRKCSH	Color2 [DarkGray]	7	7	7	16.9	16.9	16.9	59.425	0	41.262	1897600000	39	25.2036	26.0071	25.4522	24.9568	24.4199	24.0932
	0.669706	-1.07463	Q96CX2;Q6ZWB6	Q96CX2	BTB/POZ domain-containing protein KCTD12	KCTD12	Color2 [DarkGray]	10	10	10	42.8	42.8	42.8	35.7	0	236.68	1560100000	68	25.5683	24.9981	23.4094	23.5337	24.189	23.0292
	0.480439	-1.08312	Q709F0	Q709F0	Acyl-CoA dehydrogenase family member 11	ACAD11	Color2 [DarkGray]	21	21	21	39.2	39.2	39.2	87.263	0	178.03	3464200000	83	27.6354	24.5937	25.3324	24.1439	24.8272	25.3411
	0.743353	-1.08385	Q92974	Q92974	Rho guanine nucleotide exchange factor 2	ARHGEF2	Color2 [DarkGray]	38	38	38	50.8	50.8	50.8	111.54	0	323.31	5298900000	160	28.0568	27.0441	25.7481	25.9329	25.8128	25.8517
	1.07705	-1.11205	P41208	P41208	Centrin-2	CETN2	Color2 [DarkGray]	3	3	3	24.4	24.4	24.4	19.738	0	41.914	229710000	11	22.2131	22.9589	23.5965	22.3125	21.756	21.3638
	0.39923	-1.13159	O94973	O94973	AP-2 complex subunit alpha-2	AP2A2	Color2 [DarkGray]	37	26	26	51.1	37.7	37.7	103.96	0	169.39	3008700000	116	26.8564	26.1488	24.9302	22.8927	25.1158	26.532
	0.732369	-1.14503	Q969G3	Q969G3	SWI/SNF-related matrix-associated actin-dependent regulator of chromatin subfamily E member 1	SMARCE1	Color2 [DarkGray]	13	13	13	33.8	33.8	33.8	46.649	0	60.199	1821500000	61	26.2021	24.6782	24.7615	24.8691	24.2391	23.0985
	0.989488	-1.16656	P23246	P23246	Splicing factor, proline- and glutamine-rich	SFPQ	Color2 [DarkGray]	59	59	57	61	61	59.5	76.149	0	323.31	820610000000	3637	34.3272	33.95	35.4545	33.5511	32.8027	33.8782
+	1.48925	-1.17078	Q9NVI7	Q9NVI7	ATPase family AAA domain-containing protein 3A	ATAD3A	Color2 [DarkGray]	20	20	7	35.5	35.5	13.7	71.368	0	287.63	9862700000	164	26.9327	27.9281	27.7152	26.0157	26.7159	26.332
	0.471392	-1.17415	P05023;P13637;Q13733;P20648;P54707	P05023	Sodium/potassium-transporting ATPase subunit alpha-1	ATP1A1	Color2 [DarkGray]	25	25	15	30.6	30.6	18.6	112.89	0	120.84	3253400000	116	25.4789	28.0252	25.1152	23.9083	25.4144	25.7742
	0.275082	-1.17521	P43686	P43686	26S protease regulatory subunit 6B	PSMC4	Color2 [DarkGray]	23	23	23	70.6	70.6	70.6	47.366	0	255.91	4502800000	100	27.3158	23.1095	24.7836	26.132	23.5384	22.0128
	0.664574	-1.17754	P53350	P53350	Serine/threonine-protein kinase PLK1	PLK1	Color2 [DarkGray]	35	35	35	61.2	61.2	61.2	68.254	0	323.31	77795000000	755	26.3223	24.7283	25.57	23.0863	24.7229	25.2789
	0.400275	-1.1806	Q15021;REV__Q02790	Q15021	Condensin complex subunit 1	NCAPD2	Color2 [DarkGray]	39	39	39	32.8	32.8	32.8	157.18	0	79.464	2955100000	121	27.8229	27.5787	24.1092	25.8953	25.3764	24.6974
	0.463567	-1.18458	Q96ST3	Q96ST3	Paired amphipathic helix protein Sin3a	SIN3A	Color2 [DarkGray]	40	40	40	35.5	35.5	35.5	145.17	0	307.16	4425100000	183	28.5275	26.8837	24.744	25.7828	25.29	25.5285
	0.815718	-1.18846	P14625;Q58FF3	P14625	Endoplasmin	HSP90B1	Color2 [DarkGray]	38	36	36	51.4	49.7	49.7	92.468	0	276.4	8248900000	167	27.6508	28.7107	26.4347	26.6972	26.3444	26.1892
	0.297641	-1.18892	Q9Y2L1	Q9Y2L1	Exosome complex exonuclease RRP44	DIS3	Color2 [DarkGray]	30	30	30	43.6	43.6	43.6	109	0	139.9	3624300000	110	27.0346	26.9431	22.2344	23.9385	24.8893	23.8177
	1.23294	-1.19289	P48643	P48643	T-complex protein 1 subunit epsilon	CCT5	Color2 [DarkGray]	34	34	34	71.9	71.9	71.9	59.67	0	323.31	21424000000	367	28.1087	28.8197	27.8605	27.7596	26.6024	26.8483
	0.602147	-1.19479	Q9H8H0	Q9H8H0	Nucleolar protein 11	NOL11	Color2 [DarkGray]	19	19	19	35	35	35	81.123	0	69.657	1975800000	52	27.3681	24.3739	25.6254	24.2818	24.9355	24.5658
	0.438186	-1.19502	P55060	P55060	Exportin-2	CSE1L	Color2 [DarkGray]	36	36	36	43.9	43.9	43.9	110.42	0	266.05	9801300000	129	28.2587	28.7094	25.0831	26.6667	25.8859	25.9137
	0.29899	-1.19573	P33176	P33176	Kinesin-1 heavy chain	KIF5B	Color2 [DarkGray]	28	28	20	37.6	37.6	27.5	109.68	0	88.015	1595200000	93	26.8335	26.5831	21.8494	23.7255	23.9136	24.0398
+	1.37915	-1.19831	P38935	P38935	DNA-binding protein SMUBP-2	IGHMBP2	Color2 [DarkGray]	31	31	31	39.7	39.7	39.7	109.15	0	93.739	4075900000	133	27.9043	27.1336	26.5411	25.8923	26.1813	25.9104
	0.849873	-1.20869	P50502;Q8NFI4;Q8IZP2	P50502;Q8NFI4;Q8IZP2	Hsc70-interacting protein;Putative protein FAM10A5;Putative protein FAM10A4	ST13;ST13P5;ST13P4	Color2 [DarkGray]	6	6	6	18.4	18.4	18.4	41.331	0	13.238	860280000	20	24.7774	25.1027	23.9147	23.545	22.3557	24.2681
	0.359016	-1.20876	Q96QK1	Q96QK1	Vacuolar protein sorting-associated protein 35	VPS35	Color2 [DarkGray]	45	45	45	66.5	66.5	66.5	91.706	0	323.31	61824000000	619	25.771	22.575	21.6788	23.088	22.4254	20.8851
	0.491896	-1.21284	Q99460	Q99460	26S proteasome non-ATPase regulatory subunit 1	PSMD1	Color2 [DarkGray]	36	36	36	54.6	54.6	54.6	105.84	0	323.31	12952000000	211	29.1257	28.6473	25.8198	27.2475	26.4318	26.275
	0.771523	-1.21862	Q9NVA2	Q9NVA2	Septin-11	2020-09-11	Color2 [DarkGray]	9	9	6	24.2	24.2	15.6	49.398	0	106.27	771100000	39	24.3545	24.8922	24.3187	24.4286	23.4717	22.0093
	0.207082	-1.22043	Q9BZQ6	Q9BZQ6	ER degradation-enhancing alpha-mannosidase-like protein 3	EDEM3	Color2 [DarkGray]	29	29	29	37.7	37.7	37.7	104.66	0	100.58	5036900000	99	29.4219	26.9114	21.7506	24.9474	24.2125	25.2626
	0.750226	-1.23183	Q9H9Y6	Q9H9Y6	DNA-directed RNA polymerase I subunit RPA2	POLR1B	Color2 [DarkGray]	40	40	40	43.6	43.6	43.6	128.23	0	163.38	7930500000	179	28.7685	28.0475	26.7027	27.0685	25.7082	27.0466
+	2.21729	-1.2356	Q16656	Q16656	Nuclear respiratory factor 1	NRF1	Color2 [DarkGray]	5	5	5	11.3	11.3	11.3	53.54	0	5.0986	908180000	20	24.639	24.2693	24.8503	23.4907	23.5285	23.0326
	1.15654	-1.23736	P50991	P50991	T-complex protein 1 subunit delta	CCT4	Color2 [DarkGray]	29	29	29	62.9	62.9	62.9	57.924	0	323.31	24151000000	402	29.1376	29.6539	28.235	28.3277	27.3857	27.601
+	1.40097	-1.24685	P42704;Q9NP80	P42704	Leucine-rich PPR motif-containing protein, mitochondrial	LRPPRC	Color2 [DarkGray]	84	84	84	66.5	66.5	66.5	157.9	0	323.31	26478000000	644	30.2392	29.459	28.8362	28.098	28.3124	28.3835
+	1.53243	-1.24978	P40222;Q8N3L3	P40222	Alpha-taxilin	TXLNA	Color2 [DarkGray]	16	16	15	39.2	39.2	37.7	61.89	0	287.01	3254200000	94	25.5681	26.2294	25.55	23.9274	24.8491	24.8216
	0.852286	-1.25288	Q15554	Q15554	Telomeric repeat-binding factor 2	TERF2	Color2 [DarkGray]	22	22	22	52.4	52.4	52.4	59.593	0	255.37	5818100000	144	27.7214	25.4959	26.4364	25.3506	24.8859	25.6585
	0.88432	-1.26101	P10809	P10809	60 kDa heat shock protein, mitochondrial	HSPD1	Color2 [DarkGray]	33	33	33	67.2	67.2	67.2	61.054	0	323.31	32393000000	398	28.3861	30.1966	28.3404	28.233	27.4786	27.4285
+	1.51426	-1.26769	P25705	P25705	ATP synthase subunit alpha, mitochondrial	ATP5A1	Color2 [DarkGray]	22	22	22	49.2	49.2	49.2	59.75	0	323.31	17826000000	227	28.2582	28.7645	28.066	27.639	27.135	26.5117
	1.06992	-1.274	Q13561	Q13561	Dynactin subunit 2	DCTN2	Color2 [DarkGray]	16	16	16	53.6	53.6	53.6	44.23	0	287.35	4979600000	100	26.7905	27.3977	25.7068	25.6456	25.5928	24.8346
	0.879223	-1.27721	Q86YP4	Q86YP4	Transcriptional repressor p66-alpha	GATAD2A	Color2 [DarkGray]	19	19	17	40.6	40.6	37.3	68.062	0	126.55	3516800000	93	27.0058	25.6813	24.8026	24.9184	24.1636	24.5761
	1.177	-1.30001	O95470	O95470	Sphingosine-1-phosphate lyase 1	SGPL1	Color2 [DarkGray]	17	17	17	34.2	34.2	34.2	63.523	0	123.68	7112200000	122	28.1469	27.4109	26.7483	25.998	25.6514	26.7567
+	1.43877	-1.3004	P78371	P78371	T-complex protein 1 subunit beta	CCT2	Color2 [DarkGray]	33	33	33	77.2	77.2	77.2	57.488	0	323.31	25631000000	417	28.9167	29.4515	28.8929	28.5045	27.2193	27.636
	0.832926	-1.31768	Q9Y5Q9	Q9Y5Q9	General transcription factor 3C polypeptide 3	GTF3C3	Color2 [DarkGray]	35	35	35	49.3	49.3	49.3	101.27	0	312.36	6557700000	221	28.4237	27.3365	25.9214	26.1092	25.7074	25.9119
	1.20219	-1.32494	Q9NW08	Q9NW08	DNA-directed RNA polymerase III subunit RPC2	POLR3B	Color2 [DarkGray]	31	31	31	32.8	32.8	32.8	127.78	0	70.382	3648500000	125	27.6258	27.0839	26.2882	24.989	26.0155	26.0185
+	1.4422	-1.32509	Q06787	Q06787	Fragile X mental retardation protein 1	FMR1	Color2 [DarkGray]	23	21	21	45.4	41.1	41.1	71.174	0	173.72	3368000000	88	26.7474	25.9494	25.6946	24.4464	24.599	25.3706
+	1.7407	-1.32932	Q9NZL4	Q9NZL4	Hsp70-binding protein 1	HSPBP1	Color2 [DarkGray]	8	8	8	30.6	30.6	30.6	39.302	0	22.721	567920000	33	24.3876	24.9051	24.6765	22.7109	23.6989	23.5714
+	1.59773	-1.34009	O00232	O00232	26S proteasome non-ATPase regulatory subunit 12	PSMD12	Color2 [DarkGray]	20	20	20	50.4	50.4	50.4	52.904	0	177.96	3732500000	100	26.4134	26.7982	25.7125	25.3379	24.9781	24.5879
	1.07009	-1.34037	Q8WVC0	Q8WVC0	RNA polymerase-associated protein LEO1	LEO1	Color2 [DarkGray]	13	13	13	26.9	26.9	26.9	75.403	0	63.004	1085400000	51	25.5371	25.1631	24.5306	22.7167	24.2179	24.2751
+	1.54716	-1.34293	P05423	P05423	DNA-directed RNA polymerase III subunit RPC4	POLR3D	Color2 [DarkGray]	13	13	13	44.5	44.5	44.5	44.395	0	128.04	3020700000	53	25.6175	26.4389	25.9698	24.1744	25.2707	24.5523
+	1.3653	-1.34391	Q15233	Q15233	Non-POU domain-containing octamer-binding protein	NONO	Color2 [DarkGray]	44	42	42	71.1	71.1	71.1	54.231	0	323.31	393140000000	3122	32.902	32.7905	33.5702	32.2096	30.9688	32.0525
+	1.33065	-1.34445	Q14527	Q14527	Helicase-like transcription factor	HLTF	Color2 [DarkGray]	48	48	48	59	59	59	113.93	0	246.67	6468300000	202	28.0149	27.4745	27.3068	26.9318	26.3509	25.4803
	0.632323	-1.34654	Q9UKN8	Q9UKN8	General transcription factor 3C polypeptide 4	GTF3C4	Color2 [DarkGray]	32	32	32	51.9	51.9	51.9	91.981	0	323.31	6259000000	142	28.308	25.5296	25.3826	25.2842	24.8595	25.0371
+	1.32857	-1.35772	O14802	O14802	DNA-directed RNA polymerase III subunit RPC1	POLR3A	Color2 [DarkGray]	55	54	54	47.3	46.7	46.7	155.64	0	143.92	307190000000	168	33.2232	32.78	32.245	30.6224	31.8273	31.7253
	0.746953	-1.37404	P54886	P54886	Delta-1-pyrroline-5-carboxylate synthase;Glutamate 5-kinase;Gamma-glutamyl phosphate reductase	ALDH18A1	Color2 [DarkGray]	22	22	22	32.2	32.2	32.2	87.301	0	120.68	2388700000	85	24.4052	24.8137	22.8444	22.9319	23.5041	21.5053
+	1.83717	-1.39918	Q96PK6	Q96PK6	RNA-binding protein 14	RBM14	Color2 [DarkGray]	30	30	30	46.5	46.5	46.5	69.491	0	278.37	29287000000	488	29.5497	28.8932	29.1595	27.831	27.3017	28.2721
+	1.76204	-1.40148	O60568	O60568	Procollagen-lysine,2-oxoglutarate 5-dioxygenase 3	PLOD3	Color2 [DarkGray]	15	15	15	28	28	28	84.784	0	54.874	1319500000	45	24.8813	25.3232	24.2066	23.1319	23.652	23.4229
	1.14748	-1.41448	P51659	P51659	Peroxisomal multifunctional enzyme type 2;(3R)-hydroxyacyl-CoA dehydrogenase;Enoyl-CoA hydratase 2	HSD17B4	Color2 [DarkGray]	13	13	13	25.8	25.8	25.8	79.685	0	51.705	976410000	66	23.8247	24.224	24.669	21.9151	23.7369	22.8223
	0.864473	-1.41616	P63010	P63010	AP-2 complex subunit beta	AP2B1	Color2 [DarkGray]	41	41	23	51.1	51.1	31.7	104.55	0	162.07	9914800000	331	27.8394	28.6168	27.5301	25.235	26.9813	27.5215
	0.438261	-1.41858	Q8NBS9	Q8NBS9	Thioredoxin domain-containing protein 5	TXNDC5	Color2 [DarkGray]	20	20	20	52.1	52.1	52.1	47.628	0	229.75	26582000000	178	26.2871	25.701	23.1263	24.7484	24.4681	21.6422
+	1.33877	-1.42416	P13995	P13995	Bifunctional methylenetetrahydrofolate dehydrogenase/cyclohydrolase, mitochondrial;NAD-dependent methylenetetrahydrofolate dehydrogenase;Methenyltetrahydrofolate cyclohydrolase	MTHFD2	Color2 [DarkGray]	20	20	20	63.7	63.7	63.7	37.895	0	178.8	20020000000	214	22.2307	23.0834	23.6241	21.8561	21.8308	20.9788
	0.731583	-1.4269	Q6P2E9	Q6P2E9	Enhancer of mRNA-decapping protein 4	EDC4	Color2 [DarkGray]	27	27	27	26.7	26.7	26.7	151.66	0	94.878	1957100000	68	27.754	26.6186	24.733	25.1128	25.0677	24.6445
	0.912108	-1.43847	P04843	P04843	Dolichyl-diphosphooligosaccharide--protein glycosyltransferase subunit 1	RPN1	Color2 [DarkGray]	25	25	25	55	55	55	68.569	0	162.72	6422900000	135	27.6831	26.2761	25.1432	24.8396	25.0088	24.9386
+	1.62629	-1.44007	Q12905	Q12905	Interleukin enhancer-binding factor 2	ILF2	Color2 [DarkGray]	25	25	25	77.4	77.4	77.4	43.062	0	323.31	61417000000	579	31.0902	30.6734	30.7761	29.4226	28.7319	30.065
	0.787449	-1.44194	O00469	O00469	Procollagen-lysine,2-oxoglutarate 5-dioxygenase 2	PLOD2	Color2 [DarkGray]	23	23	23	40.7	40.7	40.7	84.685	0	79.49	2107500000	75	25.8344	24.3951	24.2623	23.4975	22.1624	24.5061
+	1.571	-1.45269	Q13200	Q13200	26S proteasome non-ATPase regulatory subunit 2	PSMD2	Color2 [DarkGray]	35	35	35	48.8	48.8	48.8	100.2	0	157.09	9647700000	225	27.8348	27.289	27.0232	26.5766	25.3672	25.8451
	0.218027	-1.45516	Q8TAQ2	Q8TAQ2	SWI/SNF complex subunit SMARCC2	SMARCC2	Color2 [DarkGray]	34	22	22	28	21.7	21.7	132.88	0	178.5	32958000000	62	31.3223	29.9275	22.9554	26.629	26.2097	27.0011
	0.44827	-1.4574	Q86VP6	Q86VP6	Cullin-associated NEDD8-dissociated protein 1	CAND1	Color2 [DarkGray]	29	29	28	27.6	27.6	26.9	136.37	0	51.604	1755100000	84	26.8861	26.7893	22.8523	23.3061	24.8175	24.032
+	1.37001	-1.47757	Q00013	Q00013	55 kDa erythrocyte membrane protein	MPP1	Color2 [DarkGray]	6	6	6	18.5	18.5	18.5	52.296	0	6.5293	211170000	26	23.5844	24.4895	24.2689	22.2239	22.2024	23.4838
	0.969513	-1.48676	P62191	P62191	26S protease regulatory subunit 4	PSMC1	Color2 [DarkGray]	14	14	14	42.7	42.7	42.7	49.184	0	174.08	3249600000	73	26.7001	26.7371	25.4231	25.9425	24.3252	24.1323
	0.98591	-1.49009	O14965;Q9UQB9	O14965	Aurora kinase A	AURKA	Color2 [DarkGray]	25	25	23	68.5	68.5	66	45.809	0	154.83	7465700000	177	25.9395	26.1919	24.6253	23.1669	24.17	24.9494
	0.587252	-1.49243	Q14980	Q14980	Nuclear mitotic apparatus protein 1	NUMA1	Color2 [DarkGray]	89	89	89	47.3	47.3	47.3	238.26	0	323.31	18546000000	308	30.0466	28.0693	27.0603	28.2653	26.6103	25.8233
+	4.13617	-1.5013	Q7L0Y3	Q7L0Y3	Mitochondrial ribonuclease P protein 1	TRMT10C	Color2 [DarkGray]	23	23	23	64.3	64.3	64.3	47.346	0	273.59	5131200000	128	27.3378	27.2925	27.4387	25.7154	25.8644	25.9853
+	3.26514	-1.50184	P60709;Q9BYX7	P60709	Actin, cytoplasmic 1;Actin, cytoplasmic 1, N-terminally processed	ACTB	Color2 [DarkGray]	21	21	1	73.6	73.6	4.5	41.736	0	323.31	48752000000	476	30.0887	30.32	30.4543	28.7071	28.9914	28.659
	0.983633	-1.50392	P30566	P30566	Adenylosuccinate lyase	ADSL	Color2 [DarkGray]	6	6	6	15.3	15.3	15.3	54.889	0	19.99	679800000	26	24.1622	25.0589	25.4416	23.7844	24.1779	22.1887
+	1.30996	-1.50525	Q06830	Q06830	Peroxiredoxin-1	PRDX1	Color2 [DarkGray]	24	24	20	89.4	89.4	74.4	22.11	0	281.3	104390000000	359	28.579	29.4045	27.6995	27.3904	27.1295	26.6473
+	1.42143	-1.51367	Q99832	Q99832	T-complex protein 1 subunit eta	CCT7	Color2 [DarkGray]	30	30	30	70.5	70.5	70.5	59.366	0	323.31	19925000000	313	28.6652	29.5537	28.0003	27.5715	26.8527	27.2541
+	2.01655	-1.53239	Q9GZT9;Q9H6Z9	Q9GZT9	Egl nine homolog 1	EGLN1	Color2 [DarkGray]	23	23	23	54.5	54.5	54.5	46.02	0	71.619	10417000000	103	23.5731	24.1485	23.4178	21.9697	22.6651	21.9074
	0.591066	-1.53551	O60645	O60645	Exocyst complex component 3	EXOC3	Color2 [DarkGray]	14	14	14	25.5	25.5	25.5	85.566	0	31.817	881470000	28	26.243	22.8158	22.7195	22.3187	22.5229	22.3301
	0.454118	-1.54449	O75165	O75165	DnaJ homolog subfamily C member 13	DNAJC13	Color2 [DarkGray]	38	38	38	20.4	20.4	20.4	254.41	0	128.72	1738200000	63	27.8726	26.3539	22.9259	24.3259	24.1793	24.0136
	0.795942	-1.54612	O14757	O14757	Serine/threonine-protein kinase Chk1	CHEK1	Color2 [DarkGray]	19	19	19	40.8	40.8	40.8	54.433	0	91.754	4208100000	96	24.4202	26.1494	23.0742	23.0112	23.1948	22.7994
+	1.71238	-1.55428	P68104;Q5VTE0	P68104;Q5VTE0	Elongation factor 1-alpha 1;Putative elongation factor 1-alpha-like 3	EEF1A1;EEF1A1P5	Color2 [DarkGray]	34	34	21	72.5	72.5	42.4	50.14	0	323.31	675290000000	3510	34.7482	34.1621	33.9502	33.3418	32.1886	32.6674
	1.10168	-1.55962	P03243;P03244	P03243;P03244			Color2 [DarkGray]	14	14	14	39.5	39.5	39.5	54.999	0	163.09	3995500000	139	27.1385	26.5069	26.5875	24.2904	24.8499	26.4137
	0.36136	-1.5645	Q9UPN3	Q9UPN3	Microtubule-actin cross-linking factor 1, isoforms 1/2/3/5	MACF1	Color2 [DarkGray]	68	68	68	11	11	11	838.3	0	99.197	2113600000	98	28.6999	23.9592	23.7171	22.3152	24.8212	24.5462
	0.50151	-1.57384	P53621	P53621	Coatomer subunit alpha;Xenin;Proxenin	COPA	Color2 [DarkGray]	100	100	100	76.6	76.6	76.6	138.34	0	323.31	208570000000	2070	30.3098	29.4952	26.0445	27.1224	27.7176	26.2879
	0.59066	-1.57747	Q13045	Q13045	Protein flightless-1 homolog	FLII	Color2 [DarkGray]	27	27	27	27	27	27	144.75	0	82.283	1671800000	84	27.4839	26.9055	23.7085	24.0333	24.7118	24.6205
	0.648931	-1.58456	Q9NQX3	Q9NQX3	Gephyrin;Molybdopterin adenylyltransferase;Molybdopterin molybdenumtransferase	GPHN	Color2 [DarkGray]	10	10	10	20.9	20.9	20.9	79.748	0	23.014	7187300000	30	24.0909	25.661	25.0322	23.4156	21.5679	25.0469
	0.453239	-1.58572	P14618;P30613	P14618	Pyruvate kinase PKM	PKM	Color2 [DarkGray]	30	30	30	64.6	64.6	64.6	57.936	0	307.73	18976000000	298	27.2745	28.8133	24.2019	26.0749	25.5661	23.8917
+	1.83966	-1.59541	O94776	O94776	Metastasis-associated protein MTA2	MTA2	Color2 [DarkGray]	22	22	20	41.5	41.5	38.9	75.022	0	163.97	6646700000	163	27.3382	27.1916	26.4312	25.7964	24.8939	25.4846
	1.0441	-1.60927	Q9BT40	Q9BT40	Inositol polyphosphate 5-phosphatase K	INPP5K	Color2 [DarkGray]	17	17	17	39.1	39.1	39.1	51.09	0	54.626	8218400000	185	22.9863	24.8033	24.698	21.828	23.287	22.5448
+	1.8077	-1.6258	P50990	P50990	T-complex protein 1 subunit theta	CCT8	Color2 [DarkGray]	35	35	35	71.7	71.7	71.7	59.62	0	232.15	107950000000	439	30.1025	30.8573	29.5568	28.5538	28.3005	28.785
	0.605221	-1.63383	P42695	P42695	Condensin-2 complex subunit D3	NCAPD3	Color2 [DarkGray]	31	31	31	26.1	26.1	26.1	168.89	0	129	2000700000	114	27.8465	25.7244	23.6576	24.0768	24.0723	24.1778
	0.396052	-1.63422	P51665	P51665	26S proteasome non-ATPase regulatory subunit 7	PSMD7	Color2 [DarkGray]	10	10	10	39.5	39.5	39.5	37.025	0	51.122	2045300000	64	27.2537	26.5243	21.9141	24.527	22.83	23.4325
+	2.42984	-1.64283	P40227	P40227	T-complex protein 1 subunit zeta	CCT6A	Color2 [DarkGray]	25	25	20	61.8	61.8	54.2	58.024	0	171.36	17492000000	251	28.5006	28.9884	28.0801	26.7484	26.9456	26.9466
	1.07407	-1.6441	P49321	P49321	Nuclear autoantigenic sperm protein	NASP	Color2 [DarkGray]	18	18	18	38.3	38.3	38.3	85.237	0	161.7	1474800000	72	26.7279	26.9446	24.8373	25.006	24.4766	24.0948
	0.580249	-1.64433	Q13642	Q13642	Four and a half LIM domains protein 1	FHL1	Color2 [DarkGray]	24	24	24	55.1	55.1	55.1	36.263	0	323.31	280470000000	1015	24.0433	22.941	21.6004	21.9993	22.5087	19.1438
+	1.90393	-1.6562	P0DMV9;P0DMV8	P0DMV9;P0DMV8	Heat shock 70 kDa protein 1B;Heat shock 70 kDa protein 1A	HSPA1B;HSPA1A	Color2 [DarkGray]	51	51	33	83.8	83.8	55.9	70.051	0	323.31	963340000000	3981	35.0998	33.8965	34.306	33.0399	32.5216	32.7721
	0.69773	-1.65693	P51532	P51532	Transcription activator BRG1	SMARCA4	Color2 [DarkGray]	53	53	37	32.1	32.1	22.5	184.64	0	281.25	6288700000	215	29.7458	28.2865	26.1839	26.1013	27.0565	26.0876
+	1.897	-1.68121	Q9HAV7	Q9HAV7	GrpE protein homolog 1, mitochondrial	GRPEL1	Color2 [DarkGray]	16	16	16	64.1	64.1	64.1	24.279	0	280.02	16557000000	208	26.6398	27.6852	26.7166	25.6136	25.4382	24.9461
	1.09156	-1.68756	Q92785	Q92785	Zinc finger protein ubi-d4	DPF2	Color2 [DarkGray]	13	13	13	46.8	46.8	46.8	44.155	0	67.269	1522500000	54	26.3951	25.4788	24.3487	24.3174	23.9377	22.9049
	0.790206	-1.6876	Q08379	Q08379	Golgin subfamily A member 2	GOLGA2	Color2 [DarkGray]	20	20	20	26.2	26.2	26.2	113.08	0	73.462	1459800000	61	26.7786	24.8343	23.3836	23.1744	23.3683	23.391
	1.04163	-1.69509	Q86UP2	Q86UP2	Kinectin	KTN1	Color2 [DarkGray]	44	44	44	38.5	38.5	38.5	156.27	0	129.06	6699000000	202	28.0162	27.769	26.179	26.6315	25.1575	25.0901
+	2.24845	-1.70369	O43175	O43175	D-3-phosphoglycerate dehydrogenase	PHGDH	Color2 [DarkGray]	18	18	18	43.7	43.7	43.7	56.65	0	185.67	13737000000	204	28.5613	29.0342	27.95	26.8554	26.8073	26.7717
	0.882052	-1.72666	Q8TEM1	Q8TEM1	Nuclear pore membrane glycoprotein 210	NUP210	Color2 [DarkGray]	17	17	17	12.5	12.5	12.5	205.11	0	41.924	871030000	74	26.1777	26.2703	24.8142	22.4658	24.8366	24.7798
+	2.21125	-1.72836	P39656	P39656	Dolichyl-diphosphooligosaccharide--protein glycosyltransferase 48 kDa subunit	DDOST	Color2 [DarkGray]	5	5	5	13.6	13.6	13.6	50.8	0	43.332	979160000	37	24.8778	25.3651	24.3333	23.3396	23.1727	22.8789
	1.06884	-1.74038	P49411	P49411	Elongation factor Tu, mitochondrial	TUFM	Color2 [DarkGray]	20	20	20	52.4	52.4	52.4	49.541	0	111.24	6318800000	127	26.3539	28.1626	27.9805	25.4432	26.7474	25.0853
	1.01108	-1.74195	P35580;P13535;Q9Y623;P13533;P12882;A7E2Y1	P35580	Myosin-10	MYH10	Color2 [DarkGray]	90	76	71	44.8	39.3	37.1	229	0	323.31	7134200000	222	29.5984	28.066	26.9692	26.0506	26.3863	26.9709
	0.50118	-1.763	O14497	O14497	AT-rich interactive domain-containing protein 1A	ARID1A	Color2 [DarkGray]	27	27	25	15.1	15.1	13.4	242.04	0	50.958	24833000000	73	29.3146	27.4152	25.8732	27.4432	23.5136	26.3571
	0.628631	-1.76491	Q92922	Q92922	SWI/SNF complex subunit SMARCC1	SMARCC1	Color2 [DarkGray]	41	41	29	42.7	42.7	34.8	122.87	0	323.31	6211200000	203	29.348	27.4969	25.0876	26.0872	25.3773	25.1733
+	1.23882	-1.78718	Q9Y305	Q9Y305	Acyl-coenzyme A thioesterase 9, mitochondrial	ACOT9	Color2 [DarkGray]	16	16	16	43.3	43.3	43.3	49.901	0	51.758	2746800000	70	26.9513	25.4063	25.0544	24.6392	23.967	23.4443
+	3.56617	-1.78897	Q8NFW8	Q8NFW8	N-acylneuraminate cytidylyltransferase	CMAS	Color2 [DarkGray]	13	13	13	32.3	32.3	32.3	48.379	0	56.743	4177900000	85	27.4131	26.9407	27.2609	25.3255	25.5034	25.4188
+	2.54416	-1.79544	O15160	O15160	DNA-directed RNA polymerases I and III subunit RPAC1	POLR1C	Color2 [DarkGray]	14	14	14	57.8	57.8	57.8	39.249	0	239.7	20286000000	197	28.7013	28.3074	28.6431	26.922	26.27	27.0735
	0.965224	-1.80154	P48444	P48444	Coatomer subunit delta	ARCN1	Color2 [DarkGray]	35	35	35	62.4	62.4	62.4	57.21	0	135.46	14614000000	219	25.8996	26.6596	23.8409	23.2359	23.7148	24.0448
+	2.84362	-1.80649	O95347	O95347	Structural maintenance of chromosomes protein 2	SMC2	Color2 [DarkGray]	63	63	63	52.3	52.3	52.3	135.65	0	223.53	16290000000	428	29.4424	29.1677	28.7604	27.3223	27.5187	27.1101
+	2.33469	-1.80961	P11142	P11142	Heat shock cognate 71 kDa protein	HSPA8	Color2 [DarkGray]	46	43	32	79.6	75.1	58	70.897	0	323.31	622710000000	2937	34.2427	33.4184	33.7063	31.6756	31.8945	32.3684
+	1.63943	-1.81099	O96019;O94805	O96019	Actin-like protein 6A	ACTL6A	Color2 [DarkGray]	16	16	16	49	49	49	47.46	0	234.79	5662900000	119	27.7564	26.7932	26.9303	25.3065	26.0703	24.6702
	0.938783	-1.81443	O14579	O14579	Coatomer subunit epsilon	COPE	Color2 [DarkGray]	24	24	24	89	89	89	34.482	0	323.31	51478000000	356	21.3363	23.9655	22.5969	20.6055	21.7542	20.0957
+	1.68003	-1.82991	P51610;Q9Y5Z7	P51610	Host cell factor 1;HCF N-terminal chain 1;HCF N-terminal chain 2;HCF N-terminal chain 3;HCF N-terminal chain 4;HCF N-terminal chain 5;HCF N-terminal chain 6;HCF C-terminal chain 1;HCF C-terminal chain 2;HCF C-terminal chain 3;HCF C-terminal chain 4;HCF C-terminal chain 5;HCF C-terminal chain 6	HCFC1	Color2 [DarkGray]	47	47	47	35.5	35.5	35.5	208.73	0	323.31	10097000000	340	28.8458	28.1525	27.1536	26.1836	26.1374	26.3412
	0.269872	-1.83205	P21266	P21266	Glutathione S-transferase Mu 3	GSTM3	Color2 [DarkGray]	17	17	16	70.2	70.2	66.2	26.559	0	245.64	21676000000	146	28.9566	25.0221	20.8815	25.7181	22.7147	20.9312
	0.886935	-1.84507	P31040	P31040	Succinate dehydrogenase [ubiquinone] flavoprotein subunit, mitochondrial	SDHA	Color2 [DarkGray]	21	21	21	46.8	46.8	46.8	72.691	0	206.31	5830200000	134	25.0255	26.0508	27.2114	22.8003	25.1882	24.764
+	2.1757	-1.84682	P49770	P49770	Translation initiation factor eIF-2B subunit beta	EIF2B2	Color2 [DarkGray]	8	8	8	27.4	27.4	27.4	38.989	0	62.332	2764000000	80	26.9274	25.9537	26.5207	25.0355	24.5358	24.29
	0.643654	-1.85347	Q14008	Q14008	Cytoskeleton-associated protein 5	CKAP5	Color2 [DarkGray]	50	50	50	29.4	29.4	29.4	225.49	0	136.04	2500300000	160	28.3005	26.8299	25.024	23.0842	25.7158	25.794
+	1.31363	-1.85364	P43897	P43897	Elongation factor Ts, mitochondrial	TSFM	Color2 [DarkGray]	19	19	19	62.5	62.5	62.5	35.39	0	315.88	30807000000	279	26.8418	28.3687	26.4943	26.0285	25.0147	25.1008
	0.949331	-1.8543	Q9Y5S2;Q09013	Q9Y5S2	Serine/threonine-protein kinase MRCK beta	CDC42BPB	Color2 [DarkGray]	25	25	22	18.4	18.4	16.8	194.31	0	37.189	1428700000	49	26.8879	24.8951	24.7863	24.3011	24.2507	22.4546
+	1.59253	-1.86035	Q01664	Q01664	Transcription factor AP-4	TFAP4	Color2 [DarkGray]	9	9	9	31.7	31.7	31.7	38.725	0	89.258	479380000	33	23.3723	24.9248	24.9141	22.7936	22.2888	22.5476
+	1.30885	-1.8668	O75879	O75879	Glutamyl-tRNA(Gln) amidotransferase subunit B, mitochondrial	GATB	Color2 [DarkGray]	10	10	10	28	28	28	61.863	0	20.109	788070000	34	24.6395	24.9311	25.0278	23.2653	23.9822	21.7504
	1.02488	-1.8721	P49915	P49915	GMP synthase [glutamine-hydrolyzing]	GMPS	Color2 [DarkGray]	19	19	19	38	38	38	76.715	0	159.77	2238300000	74	25.7434	26.2905	25.3346	22.2999	24.607	24.8453
+	1.3277	-1.88211	O43684	O43684	Mitotic checkpoint protein BUB3	BUB3	Color2 [DarkGray]	13	13	13	40.2	40.2	40.2	37.154	0	148.6	10806000000	138	27.5832	27.8714	28.454	24.8664	26.6231	26.7728
	0.961081	-1.89048	Q9BTE3	Q9BTE3	Mini-chromosome maintenance complex-binding protein	MCMBP	Color2 [DarkGray]	23	23	23	41.9	41.9	41.9	72.979	0	178.72	3728400000	110	24.3907	25.703	24.9289	22.0429	24.7697	22.5386
	1.10758	-1.89424	P52888	P52888	Thimet oligopeptidase	THOP1	Color2 [DarkGray]	14	14	14	25.8	25.8	25.8	78.839	0	39.071	1058600000	42	24.4525	25.1698	25.8732	22.639	22.5209	24.6528
+	2.00619	-1.89898	Q9H9A6	Q9H9A6	Leucine-rich repeat-containing protein 40	LRRC40	Color2 [DarkGray]	15	15	15	36.5	36.5	36.5	68.249	0	34.084	1051500000	48	24.7609	25.0949	24.3582	22.1549	23.0427	23.3193
+	2.08068	-1.90073	P12270	P12270	Nucleoprotein TPR	TPR	Color2 [DarkGray]	90	90	90	40.7	40.7	40.7	267.29	0	323.31	14190000000	541	29.942	29.7415	29.2646	27.082	28.009	28.1549
+	1.35789	-1.90911	Q9H974	Q9H974	Queuine tRNA-ribosyltransferase subunit QTRTD1	QTRTD1	Color2 [DarkGray]	7	7	7	23.1	23.1	23.1	46.712	0	13.414	337440000	21	23.0741	23.9796	23.9044	22.7357	20.696	21.7991
+	2.12646	-1.90964	P26641	P26641	Elongation factor 1-gamma	EEF1G	Color2 [DarkGray]	36	36	36	83.3	83.3	83.3	50.118	0	323.31	775100000000	3127	35.0163	33.85	34.3467	32.846	32.275	32.363
+	2.15749	-1.96613	P10599	P10599	Thioredoxin	TXN	Color2 [DarkGray]	10	10	10	88.6	88.6	88.6	11.737	0	229.64	14087000000	99	23.8292	23.1851	23.2787	21.7275	20.8119	21.8552
+	1.88049	-1.97204	Q13409	Q13409	Cytoplasmic dynein 1 intermediate chain 2	DYNC1I2	Color2 [DarkGray]	21	21	20	49.4	49.4	47.5	71.456	0	323.31	7894100000	171	27.3581	27.7565	27.4713	26.4115	25.3653	24.8928
+	3.11062	-1.97632	P11021	P11021	78 kDa glucose-regulated protein	HSPA5	Color2 [DarkGray]	46	45	45	64.5	64.5	64.5	72.332	0	323.31	339220000000	1832	33.2191	33.1232	32.6633	30.7675	31.1672	31.1421
+	2.21712	-1.9839	Q16891	Q16891	MICOS complex subunit MIC60	IMMT	Color2 [DarkGray]	17	17	17	28.4	28.4	28.4	83.677	0	51.259	2257000000	93	25.9927	26.2405	27.2052	24.4649	24.4189	24.603
	0.966424	-1.98991	P17980	P17980	26S protease regulatory subunit 6A	PSMC3	Color2 [DarkGray]	17	17	17	49.4	49.4	49.4	49.203	0	197.28	2890000000	80	26.5872	26.5337	24.3589	24.854	23.9587	22.6974
+	1.81663	-1.99024	Q9NUQ3;Q9BZA5	Q9NUQ3	Gamma-taxilin	TXLNG	Color2 [DarkGray]	12	11	11	25.8	24.2	24.2	60.585	0	50.857	1021500000	26	24.3192	24.7968	25.0524	21.96	22.7556	23.4822
+	2.13712	-1.99679	P17987	P17987	T-complex protein 1 subunit alpha	TCP1	Color2 [DarkGray]	31	31	31	75.5	75.5	75.5	60.343	0	323.31	29067000000	417	29.1565	29.6979	28.443	27.417	26.9747	26.9155
	1.06339	-1.99788	P20700	P20700	Lamin-B1	LMNB1	Color2 [DarkGray]	13	13	12	28.2	28.2	26.8	66.408	0	28.701	1003800000	33	23.939	24.8284	25.7036	21.4953	23.9734	23.0087
+	2.0971	-2.00665	O14929	O14929	Histone acetyltransferase type B catalytic subunit	HAT1	Color2 [DarkGray]	6	6	6	18.4	18.4	18.4	49.512	0	64.895	486140000	24	23.9393	24.6441	23.9308	21.5814	22.7367	22.1761
	1.08693	-2.00696	P22830	P22830	Ferrochelatase, mitochondrial	FECH	Color2 [DarkGray]	15	15	15	47.3	47.3	47.3	47.862	0	71.931	1594400000	48	23.2155	24.739	24.7544	21.3853	21.6793	23.6234
+	2.32098	-2.02942	Q14739	Q14739	Lamin-B receptor	LBR	Color2 [DarkGray]	4	4	4	8.1	8.1	8.1	70.702	0	7.4768	509160000	32	24.2883	25.5229	24.8753	22.8194	22.9276	22.8511
	1.13174	-2.03761	Q9P2E9;Q8N4C6	Q9P2E9	Ribosome-binding protein 1	RRBP1	Color2 [DarkGray]	32	32	32	29.3	29.3	29.3	152.45	0	286.87	3355900000	161	27.5662	27.5508	26.0964	23.6577	25.8574	25.5855
+	1.61516	-2.05189	Q96HE7	Q96HE7	ERO1-like protein alpha	ERO1L	Color2 [DarkGray]	9	9	8	23.9	23.9	21.6	54.392	0	85.653	713420000	47	23.9551	25.4517	25.1322	22.4706	22.3957	23.5171
+	1.86812	-2.05543	Q9UQE7	Q9UQE7	Structural maintenance of chromosomes protein 3	SMC3	Color2 [DarkGray]	54	54	54	45	45	45	141.54	0	241.77	6617100000	307	28.2683	28.2791	27.0868	25.6867	26.3706	25.4105
+	2.69124	-2.09081	Q9Y266	Q9Y266	Nuclear migration protein nudC	NUDC	Color2 [DarkGray]	14	14	14	40.5	40.5	40.5	38.242	0	30.587	1796300000	42	25.9688	26.6625	26.7796	24.539	24.5147	24.0848
	1.02014	-2.10078	P21333	P21333	Filamin-A	FLNA	Color2 [DarkGray]	107	107	98	53.5	53.5	52.1	280.74	0	323.31	24341000000	933	31.0676	30.4978	28.0985	27.1556	28.2491	27.9569
+	2.47168	-2.11785	P07910;P0DMR1;O60812;B7ZW38;B2RXH8	P07910	Heterogeneous nuclear ribonucleoproteins C1/C2	HNRNPC	Color2 [DarkGray]	14	14	14	43.1	43.1	43.1	33.67	0	47.975	13251000000	205	28.6215	29.0955	28.2251	26.9545	26.1721	26.462
+	1.54462	-2.13354	Q7L1Q6	Q7L1Q6	Basic leucine zipper and W2 domain-containing protein 1	BZW1	Color2 [DarkGray]	9	9	7	23.6	23.6	20.3	48.043	0	10.831	517260000	16	24.3146	24.949	24.9136	22.0898	23.7918	21.895
+	3.68226	-2.13775	Q9UJW0	Q9UJW0	Dynactin subunit 4	DCTN4	Color2 [DarkGray]	12	12	12	38	38	38	52.337	0	63.356	940640000	41	24.6802	25.2099	24.7963	22.8038	22.6782	22.7912
+	1.55193	-2.14041	Q13330	Q13330	Metastasis-associated protein MTA1	MTA1	Color2 [DarkGray]	20	19	16	37.5	36.1	30.9	80.785	0	100.62	2493400000	89	26.9442	26.285	24.8839	24.2607	23.6492	23.782
	0.812704	-2.16993	Q92616	Q92616	Translational activator GCN1	GCN1L1	Color2 [DarkGray]	51	51	51	22.4	22.4	22.4	292.75	0	78.465	1803600000	104	27.8555	25.5672	23.6509	23.8615	23.101	23.6012
+	1.79241	-2.18496	P12956	P12956	X-ray repair cross-complementing protein 6	XRCC6	Color2 [DarkGray]	75	75	75	88.2	88.2	88.2	69.842	0	323.31	3404600000000	11805	37.5761	36.2177	35.8699	34.4905	34.576	34.0422
+	1.52725	-2.18701	Q14191	Q14191	Werner syndrome ATP-dependent helicase	WRN	Color2 [DarkGray]	49	49	49	37.8	37.8	37.8	162.46	0	113.77	4309400000	217	28.6014	28.2112	27.2983	24.7904	26.5273	26.2322
+	1.16465	-2.2068	P13010	P13010	X-ray repair cross-complementing protein 5	XRCC5	Color2 [DarkGray]	77	77	77	90.8	90.8	90.8	82.704	0	323.31	3604100000000	13507	38.5081	35.8771	35.8952	34.733	34.207	34.7201
+	2.44444	-2.20821	P35579	P35579	Myosin-9	MYH9	Color2 [DarkGray]	93	93	75	48.2	48.2	40.5	226.53	0	323.31	12609000000	338	29.5871	29.1751	28.5546	27.2805	26.6088	26.8029
+	1.67227	-2.21412	Q9NTJ3	Q9NTJ3	Structural maintenance of chromosomes protein 4	SMC4	Color2 [DarkGray]	64	64	64	53.3	53.3	53.3	147.18	0	323.31	9948500000	291	29.6103	29.5193	28.1373	26.9158	27.4911	26.2176
+	1.60337	-2.21915	P27694	P27694	Replication protein A 70 kDa DNA-binding subunit;Replication protein A 70 kDa DNA-binding subunit, N-terminally processed	RPA1	Color2 [DarkGray]	33	33	33	68	68	68	68.137	0	323.31	24340000000	436	29.7172	28.3638	29.0802	27.5847	25.8882	27.0309
	0.866459	-2.23063	P27708	P27708	CAD protein;Glutamine-dependent carbamoyl-phosphate synthase;Aspartate carbamoyltransferase;Dihydroorotase	CAD	Color2 [DarkGray]	57	57	56	30.8	30.8	30.5	242.98	0	286.76	4162300000	226	29.2661	28.8993	26.6016	24.3067	26.9372	26.8312
	0.996705	-2.24231	P49327	P49327	Fatty acid synthase;[Acyl-carrier-protein] S-acetyltransferase;[Acyl-carrier-protein] S-malonyltransferase;3-oxoacyl-[acyl-carrier-protein] synthase;3-oxoacyl-[acyl-carrier-protein] reductase;3-hydroxyacyl-[acyl-carrier-protein] dehydratase;Enoyl-[acyl-carrier-protein] reductase;Oleoyl-[acyl-carrier-protein] hydrolase	FASN	Color2 [DarkGray]	70	70	70	35.6	35.6	35.6	273.42	0	281.33	5904500000	325	29.5653	29.254	28.4934	24.867	28.0857	27.6331
+	1.76837	-2.24322	Q9BZE1	Q9BZE1	39S ribosomal protein L37, mitochondrial	MRPL37	Color2 [DarkGray]	14	14	14	37.6	37.6	37.6	48.117	0	43.516	1608200000	48	25.6767	26.0038	26.058	22.6251	24.5305	23.8532
+	1.39376	-2.24669	Q9UL15	Q9UL15	BAG family molecular chaperone regulator 5	BAG5	Color2 [DarkGray]	16	16	16	46.8	46.8	46.8	51.199	0	128.76	1184000000	48	25.8432	24.6556	23.3561	22.3258	22.7768	22.0122
+	1.78662	-2.25803	Q16181;Q6ZU15	Q16181	Septin-7	2020-09-07	Color2 [DarkGray]	10	10	10	28.1	28.1	28.1	50.679	0	53.675	2242500000	51	26.8423	25.9508	25.1702	23.7928	24.2088	23.1877
+	1.70789	-2.26135	P15311	P15311	Ezrin	EZR	Color2 [DarkGray]	65	49	46	75.6	60.1	58.4	69.412	0	323.31	1377900000000	4308	29.355	29.2315	29.9713	28.3349	26.9477	26.4912
+	1.31273	-2.26755	Q14683	Q14683	Structural maintenance of chromosomes protein 1A	SMC1A	Color2 [DarkGray]	65	65	65	51.4	51.4	51.4	143.23	0	323.31	8205800000	283	29.5311	29.1338	27.2627	26.6861	26.8702	25.5686
+	1.76751	-2.26907	P30740;O75830	P30740	Leukocyte elastase inhibitor	SERPINB1	Color2 [DarkGray]	7	7	6	22.2	22.2	19.5	42.741	0	11.293	223550000	12	23.973	24.9356	25.4684	22.7585	23.0248	21.7865
	0.931261	-2.27685	Q01518	Q01518	Adenylyl cyclase-associated protein 1	CAP1	Color2 [DarkGray]	9	9	9	28.4	28.4	28.4	51.901	0	54.47	662310000	31	24.7097	25.3668	24.6602	24.5133	20.6392	22.7537
+	1.9004	-2.28521	P22102	P22102	Trifunctional purine biosynthetic protein adenosine-3;Phosphoribosylamine--glycine ligase;Phosphoribosylformylglycinamidine cyclo-ligase;Phosphoribosylglycinamide formyltransferase	GART	Color2 [DarkGray]	28	28	28	39.6	39.6	39.6	107.77	0	136.47	4033300000	119	27.5574	26.8995	26.3764	24.66	23.9557	25.362
+	1.54314	-2.2866	P23284	P23284	Peptidyl-prolyl cis-trans isomerase B	PPIB	Color2 [DarkGray]	21	21	21	65.3	65.3	65.3	23.742	0	281.17	280270000000	859	31.3297	31.1899	29.498	28.9465	28.4584	27.7528
+	2.17929	-2.28664	P50454	P50454	Serpin H1	SERPINH1	Color2 [DarkGray]	12	12	12	41.4	41.4	41.4	46.44	0	48.621	2482600000	72	25.9362	26.0597	24.9577	23.8861	22.975	23.2325
	0.733932	-2.29646	Q6NZY4	Q6NZY4	Zinc finger CCHC domain-containing protein 8	ZCCHC8	Color2 [DarkGray]	18	18	18	39.3	39.3	39.3	78.576	0	79.714	1700500000	47	25.5505	25.8293	24.812	20.5027	23.4889	25.3109
+	2.26323	-2.29882	Q15366;P57723	Q15366	Poly(rC)-binding protein 2	PCBP2	Color2 [DarkGray]	11	7	6	39.7	26.8	23	38.58	0	30.774	3385800000	82	26.5452	27.6065	27.0768	24.2064	24.9927	25.133
	1.02614	-2.29888	Q8WUA4	Q8WUA4	General transcription factor 3C polypeptide 2	GTF3C2	Color2 [DarkGray]	28	28	28	39.2	39.2	39.2	100.68	0	75.373	5253000000	133	28.5662	26.9015	25.3116	25.1524	23.6839	25.0464
+	1.21441	-2.3052	O15294	O15294	UDP-N-acetylglucosamine--peptide N-acetylglucosaminyltransferase 110 kDa subunit	OGT	Color2 [DarkGray]	23	23	23	29.4	29.4	29.4	116.92	0	91.221	1560800000	77	26.3332	25.8552	23.9225	24.0265	22.3309	22.8379
+	1.88906	-2.30971	Q12800	Q12800	Alpha-globin transcription factor CP2	TFCP2	Color2 [DarkGray]	9	9	8	27.1	27.1	23.5	57.255	0	27.995	787120000	52	23.7783	25.425	25.1777	22.8251	22.3314	22.2953
+	1.39144	-2.31628	P35606	P35606	Coatomer subunit beta	COPB2	Color2 [DarkGray]	70	70	70	82.8	82.8	82.8	102.49	0	323.31	286820000000	1762	27.9858	28.2681	26.4268	24.2633	26.0563	25.4123
	0.444212	-2.31999	P46821	P46821	Microtubule-associated protein 1B;MAP1B heavy chain;MAP1 light chain LC1	MAP1B	Color2 [DarkGray]	58	58	56	36.6	36.6	35.7	270.63	0	207.59	2178800000	127	29.5623	25.9832	22.2303	22.1468	24.5935	24.0755
+	4.30486	-2.33032	O00231	O00231	26S proteasome non-ATPase regulatory subunit 11	PSMD11	Color2 [DarkGray]	24	24	24	62.6	62.6	62.6	47.463	0	150.61	22133000000	150	29.7662	30.1164	29.93	27.5859	27.7452	27.4905
+	2.39857	-2.3376	Q9BUH6	Q9BUH6	Protein PAXX	C9orf142	Color2 [DarkGray]	19	19	19	89.2	89.2	89.2	21.639	0	323.31	131320000000	499	30.9701	30.9881	30.1494	28.1715	28.9143	28.0091
+	1.19316	-2.34933	Q99615	Q99615	DnaJ homolog subfamily C member 7	DNAJC7	Color2 [DarkGray]	23	23	23	50.2	50.2	50.2	56.44	0	91.456	3883200000	150	25.7504	27.3962	26.706	22.6822	25.0829	25.0394
	0.856839	-2.35228	Q96FV9	Q96FV9	THO complex subunit 1	THOC1	Color2 [DarkGray]	17	17	17	36.1	36.1	36.1	75.665	0	101.97	1222000000	38	26.5424	23.3237	23.1744	23.2379	21.6964	21.0495
+	1.95354	-2.35734	P35998	P35998	26S protease regulatory subunit 7	PSMC2	Color2 [DarkGray]	28	28	28	64.7	64.7	64.7	48.633	0	186.02	4916800000	118	27.1194	27.4091	26.9947	25.6146	24.9792	23.8575
+	1.41675	-2.35962	P05412	P05412	Transcription factor AP-1	JUN	Color2 [DarkGray]	5	5	4	24.8	24.8	22.4	35.675	0	57.678	1280000000	30	26.2606	24.2405	24.9792	23.7472	22.0317	22.6224
	0.770072	-2.36836	Q96CW1	Q96CW1	AP-2 complex subunit mu	AP2M1	Color2 [DarkGray]	12	12	12	33.1	33.1	33.1	49.654	0	24.322	3620600000	48	27.4387	28.3256	28.3979	22.9243	26.9504	27.1823
	0.736617	-2.3723	O60341	O60341	Lysine-specific histone demethylase 1A	KDM1A	Color2 [DarkGray]	28	28	28	53.1	53.1	53.1	92.902	0	139.53	3063700000	102	27.9255	26.2568	23.1333	22.489	23.8794	23.8304
+	1.95333	-2.38595	Q8N1F7	Q8N1F7	Nuclear pore complex protein Nup93	NUP93	Color2 [DarkGray]	10	10	10	14.2	14.2	14.2	93.487	0	13.748	974630000	16	24.6438	25.3471	24.1214	21.6121	22.3467	22.9956
+	1.62132	-2.41767	P04844	P04844	Dolichyl-diphosphooligosaccharide--protein glycosyltransferase subunit 2	RPN2	Color2 [DarkGray]	19	19	19	50.4	50.4	50.4	69.283	0	251.84	2279500000	72	26.6962	25.8384	24.5065	22.9211	23.7347	23.1323
+	1.14679	-2.42227	P16152	P16152	Carbonyl reductase [NADPH] 1	CBR1	Color2 [DarkGray]	33	33	30	87	87	79.8	30.375	0	323.31	3574900000000	7429	36.4517	34.9371	34.4792	34.4551	32.126	32.0201
+	1.95425	-2.4699	P62195	P62195	26S protease regulatory subunit 8	PSMC5	Color2 [DarkGray]	19	19	18	56.9	56.9	53.9	45.626	0	208.89	4026000000	93	27.267	26.9666	26.7876	25.5264	24.3962	23.6889
+	1.49221	-2.48213	P49841	P49841	Glycogen synthase kinase-3 beta	GSK3B	Color2 [DarkGray]	19	19	14	61	61	50.5	46.744	0	48.205	3784100000	70	24.9612	26.6029	26.3802	22.8853	22.9674	24.6452
	0.77386	-2.48703	P53618	P53618	Coatomer subunit beta	COPB1	Color2 [DarkGray]	52	52	52	60.9	60.9	60.9	107.14	0	323.31	22652000000	302	27.2499	25.2942	22.6468	21.9156	21.9519	23.8623
+	2.16229	-2.50745	P53396	P53396	ATP-citrate synthase	ACLY	Color2 [DarkGray]	42	42	42	48.9	48.9	48.9	120.84	0	189.52	7436500000	222	28.4385	28.8593	27.4068	25.8642	26.0421	25.276
+	3.17027	-2.51612	Q9H0R6	Q9H0R6	Glutamyl-tRNA(Gln) amidotransferase subunit A, mitochondrial	QRSL1	Color2 [DarkGray]	10	10	10	25.2	25.2	25.2	57.46	0	18.747	565000000	33	24.7063	24.3318	24.4202	21.9735	21.5552	22.3812
	1.11409	-2.52143	Q15075	Q15075	Early endosome antigen 1	EEA1	Color2 [DarkGray]	30	30	30	24	24	24	162.46	0	75.854	1713700000	77	26.9058	26.58	24.96	23.827	25.0379	22.0166
+	2.00456	-2.52698	P49006	P49006	MARCKS-related protein	MARCKSL1	Color2 [DarkGray]	2	2	2	14.4	14.4	14.4	19.529	0	21.158	273650000	20	23.2795	24.3765	23.4718	21.9754	20.497	21.0746
	0.492744	-2.53448	O75369	O75369	Filamin-B	FLNB	Color2 [DarkGray]	83	76	74	38.2	36.9	35.6	278.16	0	124.94	4519200000	352	29.5182	27.7676	22.8258	22.1648	25.3327	25.0107
	0.993105	-2.53741	Q8NI27	Q8NI27	THO complex subunit 2	THOC2	Color2 [DarkGray]	27	27	27	18.3	18.3	18.3	182.77	0	72.268	2647800000	134	28.288	26.3723	24.2446	23.2511	23.8856	24.156
	0.88222	-2.54431	Q14315	Q14315	Filamin-C	FLNC	Color2 [DarkGray]	69	58	58	32	28.3	28.3	291.02	0	103.63	2449400000	188	27.3649	23.5792	23.1866	22.1165	22.488	21.8932
+	1.93779	-2.54638	Q13426	Q13426	DNA repair protein XRCC4	XRCC4	Color2 [DarkGray]	13	13	13	36	36	36	38.286	0	99.566	8011900000	152	28.3316	29.181	28.3892	25.0874	26.7347	26.4406
+	1.94151	-2.56284	P31153;Q00266	P31153	S-adenosylmethionine synthase isoform type-2	MAT2A	Color2 [DarkGray]	15	15	15	39	39	39	43.66	0	49.476	1780700000	46	25.4175	26.2381	25.5732	23.9818	23.3564	22.2021
	0.724723	-2.59232	Q02952	Q02952	A-kinase anchor protein 12	AKAP12	Color2 [DarkGray]	31	31	31	26.9	26.9	26.9	191.48	0	74.02	699060000	55	28.1407	23.7937	22.9149	22.0865	22.0983	22.8876
	0.724397	-2.59299	P07355;A6NMY6	P07355;A6NMY6	Annexin A2;Putative annexin A2-like protein	ANXA2;ANXA2P2	Color2 [DarkGray]	26	26	26	65.5	65.5	65.5	38.604	0	208.6	7569000000	191	27.3569	28.4615	23.5334	25.1966	23.3254	23.0509
+	2.56254	-2.59457	P13639	P13639	Elongation factor 2	EEF2	Color2 [DarkGray]	58	57	57	75.6	74.5	74.5	95.337	0	323.31	352920000000	1028	32.4771	33.4204	33.5077	30.9588	30.251	30.4117
+	3.22908	-2.60481	O43242	O43242	26S proteasome non-ATPase regulatory subunit 3	PSMD3	Color2 [DarkGray]	26	26	26	55.6	55.6	55.6	60.977	0	177.15	4415300000	115	26.645	26.8544	26.3266	24.1285	23.5859	24.2972
	1.05262	-2.61891	Q15003	Q15003	Condensin complex subunit 2	NCAPH	Color2 [DarkGray]	16	16	16	33.5	33.5	33.5	82.562	0	68.726	1679500000	73	25.8536	25.809	24.0266	23.4209	23.7936	20.6179
+	2.23839	-2.64555	P61163	P61163	Alpha-centractin	ACTR1A	Color2 [DarkGray]	14	14	7	52.4	52.4	31.6	42.613	0	155.46	7500700000	93	28.5136	27.9335	26.9143	25.3009	25.2886	24.8353
+	2.42154	-2.65126	Q15046	Q15046	Lysine--tRNA ligase	KARS	Color2 [DarkGray]	33	33	33	67.5	67.5	67.5	68.047	0	323.31	23810000000	314	29.6665	28.4482	28.7364	26.76	26.1838	25.9535
+	2.7221	-2.68535	Q9P258	Q9P258	Protein RCC2	RCC2	Color2 [DarkGray]	28	28	28	61.3	61.3	61.3	56.084	0	323.31	65264000000	838	31.612	31.933	31.4796	28.3134	29.2206	29.4346
	1.01404	-2.6855	Q13616	Q13616	Cullin-1	CUL1	Color2 [DarkGray]	42	42	42	62.6	62.6	62.6	89.677	0	275.35	6331200000	159	29.0408	25.8879	24.9549	23.8008	24.2009	23.8253
+	1.30079	-2.6922	Q15008	Q15008	26S proteasome non-ATPase regulatory subunit 6	PSMD6	Color2 [DarkGray]	24	24	24	60.9	60.9	60.9	45.531	0	160.92	4285100000	103	28.2135	26.1864	25.2287	24.4498	24.0309	23.0714
+	2.08399	-2.69417	Q9NS86	Q9NS86	LanC-like protein 2	LANCL2	Color2 [DarkGray]	17	17	17	44.2	44.2	44.2	50.854	0	161.45	8280400000	144	26.6137	28.1552	27.9825	24.8548	25.3602	24.4539
+	1.5467	-2.69826	Q9Y6G9	Q9Y6G9	Cytoplasmic dynein 1 light intermediate chain 1	DYNC1LI1	Color2 [DarkGray]	16	16	15	44.4	44.4	41.9	56.578	0	147.21	3241500000	78	27.253	27.2236	25.2583	24.7809	23.5818	23.2775
+	3.29111	-2.70594	P09622	P09622	Dihydrolipoyl dehydrogenase, mitochondrial	DLD	Color2 [DarkGray]	9	9	9	22.6	22.6	22.6	54.177	0	81.576	2179700000	74	26.2204	27.0046	26.8137	23.7431	24.1354	24.0424
+	1.4402	-2.71055	P28482	P28482	Mitogen-activated protein kinase 1	MAPK1	Color2 [DarkGray]	20	20	16	60.8	60.8	52.2	41.389	0	104.3	20458000000	236	26.5016	27.2654	26.5035	24.3337	25.331	22.474
	0.875463	-2.72339	Q86XI2	Q86XI2	Condensin-2 complex subunit G2	NCAPG2	Color2 [DarkGray]	33	33	33	33.5	33.5	33.5	130.96	0	148.68	2215800000	100	28.0847	24.1449	23.8509	21.9152	22.4382	23.557
+	1.30639	-2.72596	A5YKK6	A5YKK6	CCR4-NOT transcription complex subunit 1	CNOT1	Color2 [DarkGray]	40	40	40	20.4	20.4	20.4	266.94	0	110.04	1733500000	108	27.6795	25.953	24.8216	22.3961	23.9698	23.9102
+	2.82643	-2.73954	P34932	P34932	Heat shock 70 kDa protein 4	HSPA4	Color2 [DarkGray]	68	68	63	78.2	78.2	72.4	94.33	0	323.31	88647000000	1047	32.2333	31.1905	31.2222	28.9812	28.7003	28.7459
	0.881665	-2.75092	Q07864	Q07864	DNA polymerase epsilon catalytic subunit A	POLE	Color2 [DarkGray]	53	53	53	27.5	27.5	27.5	261.51	0	101.11	2897100000	169	29.1445	27.6682	25.6436	22.6551	25.707	25.8414
	1.08692	-2.76838	Q9H9Q4	Q9H9Q4	Non-homologous end-joining factor 1	NHEJ1	Color2 [DarkGray]	13	13	13	72.9	72.9	72.9	33.337	0	323.31	24165000000	222	30.8406	29.4751	26.7735	26.1881	26.1814	26.4146
+	3.72001	-2.78951	P22234	P22234	Multifunctional protein ADE2;Phosphoribosylaminoimidazole-succinocarboxamide synthase;Phosphoribosylaminoimidazole carboxylase	PAICS	Color2 [DarkGray]	22	22	22	63.1	63.1	63.1	47.079	0	282.37	6063400000	136	28.0725	28.1603	27.7402	25.4876	25.2119	24.905
+	1.8413	-2.79153	P30520	P30520	Adenylosuccinate synthetase isozyme 2	ADSS	Color2 [DarkGray]	6	6	6	18.4	18.4	18.4	50.097	0	23.029	356490000	31	24.2041	25.9914	26.1228	23.1833	22.4262	22.3342
+	4.20073	-2.82495	P38646	P38646	Stress-70 protein, mitochondrial	HSPA9	Color2 [DarkGray]	49	49	49	62.4	62.4	62.4	73.68	0	323.31	302660000000	1789	33.5329	33.6073	33.1002	30.5425	30.6545	30.5686
+	1.86702	-2.83931	P62333	P62333	26S protease regulatory subunit 10B	PSMC6	Color2 [DarkGray]	16	16	16	54.2	54.2	54.2	44.172	0	96.846	3251300000	73	26.92	27.3326	25.9873	24.714	24.1375	22.8705
+	1.34301	-2.84828	Q14203	Q14203	Dynactin subunit 1	DCTN1	Color2 [DarkGray]	48	48	48	46.6	46.6	46.6	141.69	0	235.44	6801000000	217	29.1956	28.5704	26.3087	25.7174	25.5584	24.2541
+	1.43174	-2.84891	P52732	P52732	Kinesin-like protein KIF11	KIF11	Color2 [DarkGray]	31	31	31	37.4	37.4	37.4	119.16	0	278.82	2505900000	84	27.3456	25.7375	24.25	22.5582	23.3791	22.8491
+	2.12918	-2.88046	Q9P2J5	Q9P2J5	Leucine--tRNA ligase, cytoplasmic	LARS	Color2 [DarkGray]	64	64	64	58.5	58.5	58.5	134.46	0	323.31	23649000000	549	30.6933	29.55	28.903	27.0079	27.1314	26.3656
	1.0676	-2.89557	Q14204	Q14204	Cytoplasmic dynein 1 heavy chain 1	DYNC1H1	Color2 [DarkGray]	182	182	181	43.7	43.7	43.1	532.4	0	323.31	15643000000	693	32.1672	30.8821	28.2919	26.4724	28.4153	27.7667
+	1.63323	-2.90103	P56192	P56192	Methionine--tRNA ligase, cytoplasmic	MARS	Color2 [DarkGray]	49	49	49	59.4	59.4	59.4	101.11	0	323.31	22903000000	323	30.3537	28.1972	28.067	26.5259	26.0035	25.3855
+	1.49357	-2.90847	Q96L92;O60759	Q96L92	Sorting nexin-27	SNX27	Color2 [DarkGray]	38	38	38	78.7	78.7	78.7	61.264	0	323.31	183280000000	1266	28.887	29.5316	28.597	24.4898	27.4226	26.3777
	0.942497	-2.92517	Q02218;Q9ULD0	Q02218	2-oxoglutarate dehydrogenase, mitochondrial	OGDH	Color2 [DarkGray]	40	40	40	47.1	47.1	47.1	115.93	0	179.87	4621500000	100	28.3401	27.0531	24.9705	22.0574	25.7589	23.7719
+	1.43784	-2.92844	Q9Y697	Q9Y697	Cysteine desulfurase, mitochondrial	NFS1	Color2 [DarkGray]	17	17	17	53.6	53.6	53.6	50.195	0	285	6907500000	96	26.837	25.3155	25.6554	24.1996	23.4048	21.4181
+	1.5181	-2.95083	Q9UNM6	Q9UNM6	26S proteasome non-ATPase regulatory subunit 13	PSMD13	Color2 [DarkGray]	16	16	16	53.7	53.7	53.7	42.945	0	126.3	3456000000	92	27.5717	26.8534	26.5105	25.3248	22.4495	24.3088
+	1.95471	-2.95402	P47897	P47897	Glutamine--tRNA ligase	QARS	Color2 [DarkGray]	47	47	47	67.6	67.6	67.6	87.798	0	323.31	16542000000	330	30.0237	28.1121	28.2679	25.7665	26.3119	25.4631
+	1.57402	-2.96339	Q6UB35	Q6UB35	Monofunctional C1-tetrahydrofolate synthase, mitochondrial	MTHFD1L	Color2 [DarkGray]	20	19	19	22.3	21.3	21.3	105.79	0	35.064	1625200000	68	25.0826	27.1369	24.6815	22.5044	23.4537	22.0527
	1.04126	-2.97592	Q96A65	Q96A65	Exocyst complex component 4	EXOC4	Color2 [DarkGray]	29	29	29	37.1	37.1	37.1	110.5	0	152.76	1810700000	83	27.7514	25.9824	23.3467	23.3324	22.8684	21.9518
+	1.69892	-3.02019	Q9BRP1	Q9BRP1	Programmed cell death protein 2-like	PDCD2L	Color2 [DarkGray]	10	10	10	40.5	40.5	40.5	39.416	0	57.059	1513500000	44	25.7018	25.7023	25.596	21.0467	23.6072	23.2857
+	1.86704	-3.05016	Q32MZ4	Q32MZ4	Leucine-rich repeat flightless-interacting protein 1	LRRFIP1	Color2 [DarkGray]	17	17	16	26.9	26.9	25.4	89.252	0	61.144	905850000	56	25.459	26.1999	25.545	21.4884	23.8633	22.7019
+	1.60333	-3.08001	P54136	P54136	Arginine--tRNA ligase, cytoplasmic	RARS	Color2 [DarkGray]	45	45	45	74.1	74.1	74.1	75.378	0	323.31	24709000000	312	29.6603	28.1845	28.1064	26.252	26.3296	24.1295
+	1.7331	-3.10629	Q12824	Q12824	SWI/SNF-related matrix-associated actin-dependent regulator of chromatin subfamily B member 1	SMARCB1	Color2 [DarkGray]	13	13	13	51.2	51.2	51.2	44.141	0	255.64	1610600000	37	27	25.3054	24.668	21.7737	23.1822	22.6985
+	3.94638	-3.10989	Q15019	Q15019	Septin-2	2020-09-02	Color2 [DarkGray]	12	12	12	46.5	46.5	46.5	41.487	0	220.31	2023200000	58	26.8977	26.907	26.3106	23.7066	23.5819	23.4972
+	2.89089	-3.12504	Q92598	Q92598	Heat shock protein 105 kDa	HSPH1	Color2 [DarkGray]	55	49	49	68.3	61.8	61.8	96.864	0	323.31	36289000000	580	30.9355	30.0512	30.2109	26.7605	27.3555	27.7065
+	1.82935	-3.12858	P07814	P07814	Bifunctional glutamate/proline--tRNA ligase;Glutamate--tRNA ligase;Proline--tRNA ligase	EPRS	Color2 [DarkGray]	94	94	94	63	63	63	170.59	0	323.31	29557000000	667	31.7036	30.5107	29.6409	27.7434	28.1526	26.5735
+	1.12001	-3.16059	P30041	P30041	Peroxiredoxin-6	PRDX6	Color2 [DarkGray]	16	16	16	67	67	67	25.035	0	221.11	10206000000	137	25.8686	27.972	23.6269	23.1703	21.801	23.0144
+	1.13613	-3.18772	P49917	P49917	DNA ligase 4	LIG4	Color2 [DarkGray]	37	37	37	53.6	53.6	53.6	103.97	0	323.31	7759300000	171	28.8696	27.9299	27.1488	22.3508	26.0294	26.0049
+	1.35759	-3.2051	P23921;P32984	P23921	Ribonucleoside-diphosphate reductase large subunit	RRM1	Color2 [DarkGray]	15	15	15	26	26	26	90.069	0	28.353	1141700000	53	23.343	26.3799	26.1905	21.6769	23.1001	21.5212
+	2.05253	-3.23423	O95861	O95861	3(2),5-bisphosphate nucleotidase 1	BPNT1	Color2 [DarkGray]	9	9	9	37.7	37.7	37.7	33.392	0	23.85	846840000	47	25.3882	26.1655	25.4456	21.1718	23.0182	23.1066
+	4.12343	-3.28369	Q15365	Q15365	Poly(rC)-binding protein 1	PCBP1	Color2 [DarkGray]	15	15	11	71.9	71.9	58.7	37.497	0	164.8	16744000000	240	29.2088	29.4329	29.5331	26.1918	25.7777	26.3542
+	2.5066	-3.34852	Q8NEZ5	Q8NEZ5	F-box only protein 22	FBXO22	Color2 [DarkGray]	8	8	8	23.3	23.3	23.3	44.508	0	14.162	499490000	21	24.4285	25.2633	25.6769	22.5181	21.5016	21.3034
+	3.23747	-3.36276	Q99873;Q9NR22	Q99873	Protein arginine N-methyltransferase 1	PRMT1	Color2 [DarkGray]	18	18	18	50.1	50.1	50.1	42.461	0	144.12	8244600000	190	28.4675	29.4181	29.3021	25.5053	25.58	26.0141
+	1.40707	-3.38685	Q01082;P11277	Q01082	Spectrin beta chain, non-erythrocytic 1	SPTBN1	Color2 [DarkGray]	44	44	42	23.6	23.6	22.6	274.61	0	62.903	1010500000	90	27.6534	25.7192	25.7524	21.1827	23.5705	24.2113
	0.886377	-3.40101	P42166	P42166	Lamina-associated polypeptide 2, isoform alpha;Thymopoietin;Thymopentin	TMPO	Color2 [DarkGray]	26	26	18	53.7	53.7	36.6	75.491	0	217.8	6361900000	234	25.3028	29.0473	28.9284	21.7615	25.6986	25.6154
+	2.03577	-3.42395	P41252	P41252	Isoleucine--tRNA ligase, cytoplasmic	IARS	Color2 [DarkGray]	72	72	72	59	59	59	144.5	0	323.31	22997000000	520	31.2697	30.4024	29.1901	27.4485	27.0552	26.0866
+	2.18148	-3.45716	P08559;P29803	P08559	Pyruvate dehydrogenase E1 component subunit alpha, somatic form, mitochondrial	PDHA1	Color2 [DarkGray]	17	17	17	42.8	42.8	42.8	43.295	0	42.432	4572200000	91	27.6348	27.891	25.9651	23.7684	23.1885	24.1625
+	2.05241	-3.49751	P00390	P00390	Glutathione reductase, mitochondrial	GSR	Color2 [DarkGray]	8	8	8	19.2	19.2	19.2	56.256	0	11.933	644600000	24	25.375	25.1515	26.2813	21.6719	23.3784	21.265
+	2.48129	-3.50486	Q9NSD9	Q9NSD9	Phenylalanine--tRNA ligase beta subunit	FARSB	Color2 [DarkGray]	14	14	14	23.8	23.8	23.8	66.115	0	18.67	1607800000	45	24.7364	26.0673	26.3077	22.6645	22.208	21.7244
+	2.24024	-3.51301	Q8N163	Q8N163	Cell cycle and apoptosis regulator protein 2	CCAR2	Color2 [DarkGray]	36	36	36	54.8	54.8	54.8	102.9	0	323.31	6438000000	198	28.8251	28.1479	26.7637	24.8678	24.2561	24.0737
+	3.44856	-3.587	Q9ULV4;Q6QEF8	Q9ULV4	Coronin-1C	CORO1C	Color2 [DarkGray]	13	13	13	33.8	33.8	33.8	53.248	0	45.731	1276200000	46	24.9306	25.6841	24.8803	21.4224	21.9461	21.3655
	0.51991	-3.60576	Q9Y6D9	Q9Y6D9	Mitotic spindle assembly checkpoint protein MAD1	MAD1L1	Color2 [DarkGray]	16	16	16	24.5	24.5	24.5	83.066	0	169.18	8651000000	566	22.7035	31.1342	29.872	23.3418	27.3199	22.2307
+	3.26217	-3.60795	P36957	P36957	Dihydrolipoyllysine-residue succinyltransferase component of 2-oxoglutarate dehydrogenase complex, mitochondrial	DLST	Color2 [DarkGray]	12	12	12	30.9	30.9	30.9	48.755	0	197.98	5542800000	85	27.8769	27.9719	27.3383	24.4384	24.4015	23.5234
	1.0345	-3.6374	P09960	P09960	Leukotriene A-4 hydrolase	LTA4H	Color2 [DarkGray]	19	19	19	42.2	42.2	42.2	69.284	0	318.5	1831000000	39	27.3535	27.5225	22.6947	22.8613	22.5021	21.295
+	2.06596	-3.8465	P13797;P13796;Q14651	P13797	Plastin-3	PLS3	Color2 [DarkGray]	35	35	35	66	66	66	70.81	0	323.31	12261000000	287	28.0833	28.7812	28.7468	26.2214	23.8415	24.0089
+	1.35026	-3.93756	Q9UK99	Q9UK99	F-box only protein 3	FBXO3	Color2 [DarkGray]	17	17	17	36.7	36.7	36.7	54.56	0	144.71	5942400000	121	25.2887	29.7129	27.9504	23.1185	24.6018	23.4191
+	2.59851	-3.93955	P14868	P14868	Aspartate--tRNA ligase, cytoplasmic	DARS	Color2 [DarkGray]	31	31	31	69.7	69.7	69.7	57.136	0	297.51	19691000000	313	30.0522	29.2422	29.1415	26.1528	25.9337	24.5307
+	1.77708	-4.00514	P16220	P16220	Cyclic AMP-responsive element-binding protein 1	CREB1	Color2 [DarkGray]	6	6	4	25.8	25.8	21.1	36.688	0	35.585	2486200000	36	26.573	28.0914	28.3077	22.1256	23.7594	25.0717
+	2.38332	-4.06616	Q8NEC7	Q8NEC7	Glutathione S-transferase C-terminal domain-containing protein	GSTCD	Color2 [DarkGray]	17	17	17	33.5	33.5	33.5	71.078	0	42.195	2412200000	80	26.0152	26.1049	26.8768	21.921	23.4935	21.3838
+	3.51257	-4.075	O95757	O95757	Heat shock 70 kDa protein 4L	HSPA4L	Color2 [DarkGray]	58	54	52	74	69.1	66.4	94.511	0	323.31	34849000000	517	30.8336	30.233	30.0263	25.8073	26.4076	26.6529
+	1.7363	-4.08359	Q00610;P53675	Q00610	Clathrin heavy chain 1	CLTC	Color2 [DarkGray]	85	85	85	51.5	51.5	51.5	191.61	0	323.31	24141000000	622	31.3356	30.1069	29.7663	27.3742	24.4264	27.1575
+	2.38428	-4.0841	Q15645	Q15645	Pachytene checkpoint protein 2 homolog	TRIP13	Color2 [DarkGray]	11	11	11	25.7	25.7	25.7	48.55	0	35.739	5069700000	40	26.4011	27.1594	25.5086	21.6843	21.8626	23.27
+	1.96863	-4.13529	Q13813	Q13813	Spectrin alpha chain, non-erythrocytic 1	SPTAN1	Color2 [DarkGray]	55	55	55	26.8	26.8	26.8	284.54	0	90.028	2057900000	146	28.04	27.1011	27.2357	24.8046	21.7953	23.3711
	1.02275	-4.18188	Q9Y2S7	Q9Y2S7	Polymerase delta-interacting protein 2	POLDIP2	Color2 [DarkGray]	21	21	21	64.9	64.9	64.9	42.033	0	323.31	55983000000	534	26.4749	29.785	24.4726	24.188	23.5026	20.4963
+	1.26287	-4.20897	Q8N6T7	Q8N6T7	NAD-dependent protein deacetylase sirtuin-6	SIRT6	Color2 [DarkGray]	22	22	22	58	58	58	39.118	0	239.7	12597000000	232	28.4605	29.4594	29.5868	28.0046	23.3648	23.5104
+	3.47192	-4.24791	Q04323	Q04323	UBX domain-containing protein 1	UBXN1	Color2 [DarkGray]	6	6	6	37	37	37	33.325	0	200.87	935610000	34	25.8378	26.7724	26.6914	22.1131	21.8426	22.6021
+	2.23164	-4.27004	A6NHR9	A6NHR9	Structural maintenance of chromosomes flexible hinge domain-containing protein 1	SMCHD1	Color2 [DarkGray]	38	38	38	24.6	24.6	24.6	226.37	0	124.58	1869100000	97	28.2161	26.45	25.5737	22.3924	22.8198	22.2175
+	1.64217	-4.29816	Q9NX74	Q9NX74	tRNA-dihydrouridine(20) synthase [NAD(P)+]-like	DUS2	Color2 [DarkGray]	21	21	21	49.5	49.5	49.5	55.05	0	66.301	3107000000	98	26.0276	27.4469	26.4566	24.5359	20.8596	21.6411
+	3.01647	-4.32178	Q9UJZ1	Q9UJZ1	Stomatin-like protein 2, mitochondrial	STOML2	Color2 [DarkGray]	14	14	14	52.2	52.2	52.2	38.534	0	255.31	1953700000	90	27.2883	26.2474	26.7538	22.2551	21.8682	23.2009
+	2.29993	-4.33632	P11586	P11586	C-1-tetrahydrofolate synthase, cytoplasmic;Methylenetetrahydrofolate dehydrogenase;Methenyltetrahydrofolate cyclohydrolase;Formyltetrahydrofolate synthetase;C-1-tetrahydrofolate synthase, cytoplasmic, N-terminally processed	MTHFD1	Color2 [DarkGray]	50	50	49	56.1	56.1	55.1	101.56	0	263.47	21391000000	316	28.1919	29.2539	26.8109	23.7267	24.3101	23.2109
+	2.93775	-4.36913	O94905	O94905	Erlin-2	ERLIN2	Color2 [DarkGray]	8	8	6	28.9	28.9	21.8	37.839	0	17.489	736120000	43	25.2585	26.4791	26.9008	21.4876	22.1221	21.9214
+	2.54858	-4.50455	P10515	P10515	Dihydrolipoyllysine-residue acetyltransferase component of pyruvate dehydrogenase complex, mitochondrial	DLAT	Color2 [DarkGray]	18	18	18	40	40	40	68.996	0	133.01	7286200000	93	27.8517	26.6193	26.4515	21.4846	23.2962	22.6281
+	2.92639	-5.15699	O43813	O43813	LanC-like protein 1	LANCL1	Color2 [DarkGray]	24	24	24	82	82	82	45.283	0	323.31	128630000000	838	33.0101	32.0978	32.3693	28.3806	26.4424	27.1833
+	2.53897	-5.24091	P30405	P30405	Peptidyl-prolyl cis-trans isomerase F, mitochondrial	PPIF	Color2 [DarkGray]	13	13	12	66.7	66.7	66.7	22.04	0	323.31	174670000000	333	30.693	31.1713	28.8775	25.4945	25.3168	24.2077
+	2.35277	-5.48846	P12532;P17540	P12532	Creatine kinase U-type, mitochondrial	CKMT1A	Color2 [DarkGray]	16	16	16	48.2	48.2	48.2	47.036	0	151.69	9137000000	115	28.1232	28.3955	26.6055	23.7385	21.2588	21.6615
+	2.91891	-6.10037	Q9NXH9	Q9NXH9	tRNA (guanine(26)-N(2))-dimethyltransferase	TRMT1	Color2 [DarkGray]	27	27	27	53.7	53.7	53.7	72.233	0	323.31	13803000000	350	29.1532	28.3199	28.69	23.9185	22.4438	21.4997
+	2.61104	-7.35013	P62937;P0DN26;A0A0B4J2A2;A0A075B767;A0A075B759;Q9Y536;F5H284;P0DN37	P62937	Peptidyl-prolyl cis-trans isomerase A;Peptidyl-prolyl cis-trans isomerase A, N-terminally processed	PPIA	Color2 [DarkGray]	15	15	15	82.4	82.4	82.4	18.012	0	323.31	1211800000000	2441	34.6881	33.9063	31.2523	25.419	26.4505	25.9269
+	4.03802	-10.3507	Q9ULP9	Q9ULP9	TBC1 domain family member 24	TBC1D24	Color2 [DarkGray]	3	3	3	7.3	7.3	7.3	62.919	0.00033311	4.2837	198920000000	521	32.2482	32.9955	34.199	23.2655	22.9353	22.1896
