## Supplementary material for "Cargo selective vesicle tethering: the structural basis for binding of specific cargo proteins by the Golgi tether component TBC1D23": Data S2

### Sheet: Figure 2
Data S2. Source data for plots shown in Fig. 2, B, E and F; Fig. 3I; fig. S1, C to E; and fig S3G.
2B (HEK-293) - Relative CPD levels
WT	1	1	1	1	1	1	1
∆TB1D23	0.315496	0.566051	0.252172	0.944063	0.521328	0.200914	0.389793
(+) Cumate	1.0061	1.16673	1.1123	1.47651	0.846924	0.603362	0.986082
2B (INS-1) - Relative CPD levels
WT	1	1	1
∆TB1D23	0.565645	0.713388	0.529789
(+) Cumate	0.765424	1.04139	1.08289
2E Relative CPD levels
WT	1	1
∆TB1D23	0.412829	0.303283
FL (+) cumate	0.668991	0.949049
1-558 (+) cumate	0.388793	0.561093
2F Relative CPD levels
WT	1	1
∆TB1D23;∆FAM21A/C	0.513459	0.636869	0.471702	0.358299	0.265423
∆FAM21A/C	1.31971	0.975538	1.03496	0.700628

### Sheet: Figure 3
Data S2. Source data for plots shown in Fig. 2, B, E and F; Fig. 3I; fig. S1, C to E; and fig S3G.
3I (left)					3i (right)
WT	∆TBC1D23	Rescue (+) Cumate			Bin Center	WT	∆TBC1D23	Rescue (+) Cumate
0.489916	0.477512	0.369623			0	0.00754717	0.00955414	0.00551724
0.423752	0.130666	0.762646			0.05	0.00566038	0.0175159	0.00137931
0.298095	0.204486	0.162184			0.1	0.0150943	0.0652866	0.00965517
0.476161	0.232118	0.2956			0.15	0.0509434	0.133758	0.0262069
0.691485	0.562568	0.536412			0.2	0.054717	0.152866	0.0537931
0.319894	0.407457	0.728125			0.25	0.10566	0.13535	0.0703448
0.667849	0.256758	0.557911			0.3	0.130189	0.138535	0.121379
0.536055	0.31621	0.360897			0.35	0.109434	0.0907643	0.128276
0.299087	0.424305	0.451884			0.4	0.107547	0.089172	0.126897
0.591567	0.422615	0.527918			0.45	0.0943396	0.0621019	0.111724
0.431919	0.174954	0.224526			0.5	0.0773585	0.0366242	0.0689655
0.380231	0.19455	0.0828648			0.55	0.0698113	0.0254777	0.0772414
0.394527	0.432555	0.360412			0.6	0.0603774	0.00796178	0.062069
0.31869	0.406819	0.396661			0.65	0.0245283	0.0175159	0.0482759
0.478659	0.151798	0.297824			0.7	0.0245283	0.00636943	0.0234483
0.193243	0.233728	0.467834			0.75	0.0169811	0.00318471	0.017931
0.351497	0.130993	0.336905			0.8	0.0132075	0.00159236	0.0165517
0.264537	0.320551	0.162553			0.85	0.00377358	0.00318471	0.0124138
0.183295	0.225676	0.51448			0.9	0.0113208	0	0.00551724
0.469587	0.304493	0.464528			0.95	0.00377358	0.00159236	0.00275862
0.576445	0.207492	0.488308			1	0.00754717	0	0.00137931
0.4208	0.270568	0.33624			1.05	0.00377358	0	0.00137931
0.623635	0.332309	0.473202			1.1	0.00188679	0.00159236	0.00137931
0.412343	0.244512	0.228489			1.15	0	0	0.00137931
1.02654	0.223197	0.402929			1.2	0	0	0.00275862
0.268778	0.479677	0.43299			1.25	0	0	0
0.461179	0.339135	0.377445			1.3	0	0	0
0.253975	0.185383	0.728301			1.35	0	0	0
0.507086	0.166937	0.383597			1.4	0	0	0.00137931
0.245592	0.294995	0.301101
0.24837	0.47342	0.395342
0.520592	0.341267	0.608231
0.471613	0.156383	0.57069
0.516221	0.157851	0.237531
0.534604	0.192076	0.915811
0.32063	0.317855	0.340386
0.328025	0.14195	0.523645
0.440825	0.246083	0.25746
0.367901	0.636429	0.566594
0.300848	0.310425	0.416441
0.371209	0.297215	0.366282
0.454089	0.347616	0.361506
0.885521	0.35622	0.582667
0.74695	0.26192	0.483369
0.469368	0.296281	0.803987
0.454849	0.307361	0.871784
0.621843	0.183939	0.494531
0.236142	0.339035	0.728481
0.407776	0.381381	0.277868
0.582335	0.412755	0.466474
0.378513	0.354243	0.346036
0.325525	0.413698	0.389427
0.32641	0.165573	0.307984
0.438022	0.492386	0.509361
0.489455	0.215525	0.607947
0.324544	0.374484	0.379832
0.175413	0.184481	0.593802
0.496974	0.300099	0.36436
0.146654	0.179107	0.568548
0.502132	0.400095	0.283894
0.279252	0.542046	0.898295
0.280459	0.170155	0.372289
0.26581	0.362703	0.636378
0.571952	0.291667	0.507467
0.227723	0.233544	0.605135
0.160006	0.572965	0.464799
0.72971	0.114619	0.627775
0.543041	0.189862	0.287075
0.414514	0.205795	0.231519
0.613971	0.242447	0.282366
0.514717	0.283938	0.422587
0.292274	0.239881	0.483856
0.789638	0.368948	0.721966
0.721547	0.218843	0.419226
0.915463	0.718149	0.34839
0.347179	0.199335	0.267834
0.185782	0.341281	0.51042
0.307787	0.435528	0.343383
0.550821	0.124448	0.483502
0.461503	0.281907	0.273016
0.189686	0.212959	0.633843
0.659124	0.157032	0.555233
0.74611	0.395289	0.536023
0.470382	0.267164	0.341248
0.990852	0.158841	0.510889
0.267486	0.175479	0.327387
0.360938	0.230089	0.310176
0.614746	0.311314	0.301788
0.580584	0.174888	0.22505
0.463033	0.145059	0.163737
0.284581	0.227639	0.182183
0.443262	0.394359	0.199263
0.429271	0.407873	1.13884
1.05883	0.454028	0.385964
0.301257	0.439913	0.387072
0.405006	0.296615	0.401501
0.298979	0.255235	0.493608
0.178703	0.27592	0.431821
0.342179	0.190309	0.327702
0.13783	0.249265	0.598533
0.557638	0.343639	0.282332
0.222186	0.231847	0.437106
0.331705	0.261594	0.60856
0.392783	0.185877	0.339273
0.509632	0.121423	0.621097
0.387481	0.374402	0.539681
0.457897	0.663076	0.48404
0.911029	0.172835	0.129181
0.342044	0.228807	0.322292
0.55147	0.405382	0.367897
0.265133	0.471515	0.301065
0.745453	0.553296	0.614892
0.379912	0.162704	0.599155
0.420957	0.213202	0.166264
0.48399	0.208373	0.532317
0.260585	0.474835	0.138383
0.542948	0.180851	0.493118
0.328205	0.0800626	0.394803
0.606358	0.34291	0.250028
0.485918	0.0220966	0.393593
0.40115	0.220005	0.559211
0.538495	0.459546	0.457975
0.364206	0.225032	0.65053
0.377884	0.166641	0.647379
0.820254	0.383925	0.352456
0.597357	0.41996	0.461118
0.191576	0.223381	0.276847
0.552045	0.172014	0.469725
0.409222	0.330215	0.432893
0.361532	0.387886	0.650809
0.510477	0.236923	0.632815
0.68747	0.13264	0.316005
0.518124	0.0170253	0.362653
0.616345	0.300842	0.504692
0.402292	0.182762	0.148686
0.397063	0.194496	0.302842
0.62198	0.362832	0.421338
0.956421	0.463455	0.234542
0.362104	0.0581826	0.428568
0.527003	0.148995	0.620621
0.330729	0.199746	0.531335
0.4071	0.552831	0.476976
0.367263	0.129574	0.252746
0.487864	0.184948	0.319738
0.498952	0.300913	0.327756
0.515818	0.371405	0.242337
0.611525	0.228652	0.348832
0.717321	0.283438	0.265144
0.293261	0.311955	0.862279
0.448342	0.0157609	0.473708
0.52479	0.132594	0.656721
0.461702	0.266437	0.273407
0.494047	0.288873	0.616597
0.757792	0.319008	0.321669
0.411193	0.172054	0.741665
0.296148	0.276053	0.277339
0.513068	0.213189	0.282787
0.338962	0.450851	0.361877
0.293603	0.426391	0.265284
0.516698	0.261485	0.220112
0.529149	0.356393	0.227937
0.585615	0.177102	0.362553
0.274794	0.343147	0.483511
0.667568	0.398906	0.305512
0.336084	0.243135	0.238633
0.801631	0.344042	0.213368
0.17164	0.422809	0.302077
0.415532	0.291065	0.952997
0.396595	0.253326	0.443048
0.627782	0.616301	0.557476
0.248716	0.430981	0.653932
0.559541	0.188355	0.415561
0.166472	0.267105	0.409742
0.175651	0.483073	0.431002
0.221092	0.398806	0.534894
0.264465	0.657772	0.32037
0.19493	0.0894811	0.559709
0.370015	0.445292	0.373643
0.252095	0.168472	0.452416
1.12315	0.381232	0.461738
0.996668	0.305079	0.38226
0.31397	0.4545	0.360427
0.5401	0.400403	0.23713
0.173647	0.503613	0.610728
0.232789	0.39295	0.330384
0.328071	0.294624	0.324211
0.410194	0.133915	0.448423
0.686622	0.609887	0.388442
0.317528	0.29531	0.630872
1.01914	0.201443	0.518473
0.721404	0.316586	0.126842
0.802311	0.420285	0.162855
0.482782	0.724426	0.638179
0.641768	0.14438	0.190447
0.706816	0.386047	0.318962
0.570601	0.22834	0.317647
0.438101	0.547241	0.173383
0.17953	0.10781	0.561131
0.403929	0.231883	0.256835
0.185721	0.175839	0.473277
0.45185	0.55133	0.359452
0.193309	0.363439	0.396181
0.263522	0.0165508	0.249714
0.578027	0.262925	0.638469
0.420176	0.32466	0.19902
0.54256	0.650375	0.628898
0.385864	0.265016	0.212163
0.552786	0.111016	0.389563
0.166072	0.0243231	0.528844
0.244166	0.294204	0.52232
0.674014	0.251418	0.575013
0.321171	0.0156219	0.464334
0.431899	0.152158	0.404503
0.664587	0.242415	0.561719
0.536392	0.27053	0.244428
0.244341	0.361744	0.392526
0.248741	0.0290382	0.579986
0.904617	0.0250377	0.525703
0.948816	0.0363443	0.326709
0.449539	0.304711	0.264644
0.185338	0.130806	0.699099
0.291307	0.10056	0.554702
0.27357	0.206828	0.339548
0.126236	0.420557	0.283449
0.319006	0.204625	0.577615
0.384259	0.336748	0.407169
0.570366	0.152202	0.436907
0.416666	0.333655	0.508696
0.548061	0.18491	0.461422
0.320682	0.391342	0.469078
0.321652	0.0936797	0.356732
0.790284	0.40581	0.730308
0.259996	0.316612	0.370561
0.129358	0.0827261	0.264211
0.234728	0.386696	0.306109
0.378595	0.218748	0.251656
0.279896	0.299751	0.390504
0.134159	0.22906	0.649619
0.387036	0.181309	0.381154
0.396492	0.464032	0.480466
0.487128	0.169576	0.433752
0.325445	0.121158	0.425855
0.354087	0.22826	0.185678
0.730153	0.385681	0.315681
0.245896	0.344947	0.312834
0.325149	0.270638	0.465073
0.158946	0.165943	0.423188
0.490137	0.168954	0.41076
0.391194	0.123889	0.206405
0.421937	0.284567	0.351335
0.638287	0.398233	0.431025
0.544359	0.0798977	0.391106
0.527586	0.277595	0.382735
0.456524	0.398131	0.175442
0.777505	0.156557	0.351148
0.251291	0.355034	0.383817
0.126226	0.21856	0.645798
0.29102	0.284382	0.83911
0.490739	0.396634	0.531134
0.559515	0.298265	0.578917
0.348403	0.124624	0.728243
0.833151	0.653607	0.618084
0.474757	0.320744	0.573198
0.704529	0.132205	0.377354
0.266889	0.267461	0.406059
0.536144	0.566165	0.171302
0.363494	0.338769	0.240678
0.260251	0.287582	0.293633
0.447736	0.203437	0.150955
0.29403	0.322077	0.57889
0.100524	0.191343	0.46903
0.00976937	0.298343	0.592275
0.300906	0.361037	0.254826
0.429197	0.168096	0.764138
0.770038	0.236992	0.232206
0.519844	0.488092	0.628504
0.262772	0.628949	0.643904
0.024288	0.175242	0.392322
0.263837	0.559103	0.543327
0.743851	0.1817	0.49221
0.609493	0.447112	0.589672
0.336693	0.258838	0.244167
0.593925	0.299169	0.194496
0.270416	0.704372	1.10771
0.342932	0.294141	0.472299
0.676955	0.264293	0.653807
0.358143	0.139371	0.35921
0.321165	0.374458	0.597643
0.35585	0.26684	0.385026
0.266476	0.12595	0.41271
0.480374	0.386837	0.202442
0.435505	0.522739	0.446132
0.552301	0.372268	0.406281
0.522882	0.0728532	0.401808
0.909725	0.102876	0.442051
0.42961	0.0940226	0.402014
0.170434	0.45729	0.296998
0.558989	0.289471	0.313678
0.417146	0.202419	0.277535
0.599653	0.276122	0.314596
0.718669	0.372723	0.650688
0.460496	0.264753	0.493601
0.310182	0.129766	0.201505
0.454853	0.167784	0.804116
0.42218	0.197288	1.20873
0.302609	0.201945	0.321174
0.365754	0.204686	0.0990117
0.359115	0.136411	0.414757
0.318937	0.308002	0.33977
0.385538	0.32711	0.347191
0.501425	0.805199	0.175727
0.459082	0.197433	0.442997
0.625794	0.393126	0.499804
0.484143	0.0326417	0.307519
0.348462	0.493522	0.406239
0.328184	0.295072	0.322125
0.239711	0.179594	0.287536
0.785215	0.406945	0.779255
0.604148	0.249615	0.466899
0.734028	0.439023	0.57202
0.409732	0.252656	0.54388
0.524038	0.158347	0.577236
0.477991	0.2939	0.316864
0.625327	0.336054	0.437369
0.473685	0.263354	0.483434
0.544889	0.447308	0.514101
0.0670442	0.138644	0.455901
0.607471	0.190253	0.413975
0.542211	0.0593422	0.457452
0.298654	0.144644	0.352972
0.360413	0.169832	0.666101
0.462775	0.211649	0.500862
0.276065	0.219208	0.591719
0.159304	0.235868	0.222317
0.262698	0.357387	0.0431945
0.0904875	0.326714	0.290833
0.174007	0.225133	0.313598
0.338663	0.406385	0.682117
0.419135	0.628886	0.209807
0.470873	0.270884	0.525752
0.396385	0.174839	0.362962
0.486541	0.351129	0.356249
0.607857	0.452315	0.164255
0.608585	0.391369	0.549704
0.373582	0.580544	1.41581
0.446198	0.291411	0.350086
0.413344	0.637537	0.497089
0.297512	0.336267	0.395192
0.321178	0.183995	0.648401
0.412586	0.431164	0.433422
0.289855	0.219229	0.288268
0.609863	0.278515	0.601462
0.310496	0.268258	0.198147
0.181159	0.459259	0.456371
0.650669	0.409742	0.786175
0.405151	0.10843	0.776802
0.318488	0.155978	0.63368
0.327084	0.334855	0.501548
0.303671	0.165364	0.381168
0.188348	0.408729	0.231638
0.32632	0.14682	0.437892
0.39601	0.232848	0.445736
0.588721	0.26607	0.72939
0.2008	0.161673	0.594384
0.253402	0.565367	0.245533
0.303787	0.194768	0.812805
0.238532	0.143184	0.425938
0.357665	0.123464	0.208858
0.901531	0.510982	0.589667
0.36729	0.665288	0.335887
0.646013	0.266305	0.422259
0.248584	0.190282	0.305778
0.359341	0.26989	0.44908
0.38051	0.307052	0.356899
0.247792	0.0681228	0.307767
0.278931	0.0875965	0.374886
0.389262	0.309783	0.362951
0.206961	0.0976812	0.244703
0.206755	0.351255	0.450369
0.544298	0.167773	0.290674
0.361175	0.175901	0.340189
0.214267	0.191174	0.221984
0.441505	0.149727	0.471739
0.352491	0.349571	0.338031
0.311372	0.275575	0.419129
0.274827	0.315628	0.552394
0.67165	0.135112	0.839098
0.687021	0.197021	0.500367
0.0367729	0.400032	0.721772
0.835081	0.0918965	0.417406
0.117457	1.11142	1.19055
0.582129	0.386746	0.601229
0.435286	0.158249	0.362264
0.167195	0.183586	0.322345
0.292886	0.0777215	0.448604
0.38972	0.358213	0.716708
0.233934	0.860882	0.418324
0.18684	0.128017	0.286094
0.378949	0.338909	0.4479
0.357529	0.118167	0.53581
0.279408	0.190136	0.444476
0.423328	0.568678	0.371481
0.362454	0.479756	0.523002
0.465428	0.32798	0.594244
0.500608	0.0885473	0.300754
0.346016	0.226627	0.449319
0.252741	0.171793	0.198911
0.246034	0.254146	0.343321
0.301627	0.484446	0.238099
0.307908	0.276472	0.362731
0.308715	0.293173	0.607473
0.231512	0.449852	0.281245
0.314603	0.319952	0.304297
0.317427	0.135934	0.528908
0.325923	0.22335	0.911389
0.203277	0.304226	0.371815
0.675102	0.326465	0.31383
0.334166	0.234121	0.288539
0.596136	0.290914	0.534165
0.166764	0.357029	0.465626
0.297874	0.236839	0.704227
0.408443	0.31343	1.05004
0.502605	0.962721	0.330833
0.302493	0.477825	0.218238
0.252262	0.165374	0.407262
0.0939698	0.137782	0.62562
0.449097	0.148485	0.384123
0.557628	0.284276	0.249382
0.115047	0.234553	0.542289
0.273519	0.274337	0.552415
0.264626	0.141918	0.519771
0.264618	0.131823	0.40642
0.37495	0.212608	0.711072
0.48596	0.446083	0.585052
0.987189	0.117044	0.737478
0.432782	0.131652	0.414661
0.137761	0.714911	0.37497
0.273864	0.521665	0.485326
0.284756	0.0740941	0.846416
0.526234	0.493664	0.738233
0.358761	0.250537	0.571553
0.330386	0.560959	0.336086
0.239837	0.206779	0.80159
0.300075	0.270951	0.413983
0.253241	0.145222	0.370116
0.316441	0.508376	0.698883
0.380027	0.301152	0.47873
0.373941	0.216654	0.184866
0.154145	0.208951	0.434746
0.514682	0.308608	0.605521
0.395618	0.356534	0.384278
0.258179	0.288997	0.801471
0.202439	0.325714	0.327737
0.380524	0.163446	0.294753
0.438246	0.379535	0.542208
0.501739	0.482849	0.122083
0.282822	0.150393	0.571533
0.432765	0.204052	0.194319
0.447541	0.221094	0.264807
0.155498	0.440863	0.656213
0.307876	0.17329	0.395093
0.1377	0.119737	0.387691
0.25185	0.275785	0.25493
0.274604	0.219382	0.326821
0.306926	0.141293	0.294871
0.311433	0.267233	0.397737
0.615579	0.165518	0.255316
0.364684	0.103139	0.402078
0.290954	0.178961	0.19792
0.360728	0.283317	0.472995
0.126857	0.154338	0.440413
0.154515	0.295202	0.826766
0.460683	0.294797	0.449096
0.296596	0.251462	0.64805
0.619709	0.188981	0.51861
0.320713	0.539117	0.231276
0.310948	0.408791	0.269766
0.18078	0.17323	0.327259
0.155904	0.421531	0.439253
0.360801	0.339003	0.199203
0.556369	0.582126	0.371302
0.383392	0.172279	0.11695
0.186972	0.127899	0.277531
0.131966	0.463761	0.443899
0.405517	0.207749	0.264325
0.467535	0.141902	0.314962
0.58061	0.175952	0.348896
0.0189027	0.603715	0.570086
0.548191	0.199254	0.341432
0.25366	0.152795	0.419013
0.0179606	0.539587	0.577313
0.565418	0.26837	0.0195116
0.525572	0.295684	0.376259
0.163882	0.728737	0.32832
0.0527157	0.351901	0.338697
0.506492	0.734276	0.513897
0.325785	0.275637	0.719181
0.395667	0.104318	0.671469
0.47938	0.350081	0.553381
0.425593	0.247762	0.424425
0.376765	0.32913	0.438414
0.0807065	0.454503	0.532616
0.612278	0.0848787	0.330911
0.234592	0.454389	0.469598
0.247098	0.389736	0.251067
0.464688	0.239526	0.318866
0.304738	0.101467	0.198017
0.538552	0.434575	0.581287
0.29144	0.287819	0.155569
0.452776	0.471974	0.421684
0.276529	0.220533	0.455598
0.111497	0.465028	0.299017
0.219556	0.230362	0.591359
0.431406	0.171547	0.221077
0.0795601	0.485267	0.658379
0.448285	0.426095	0.441289
0.216146	0.492083	0.399573
0.70354	0.221641	0.474717
0.619495	0.221811	0.180231
0.350563	0.259202	0.350342
0.278324	0.384559	0.242315
0.416931	0.120898	0.840629
0.598838	0.259234	0.466105
0.471405	0.229017	0.210378
0.53877	0.447139	0.503484
0.200255	0.262339	0.446349
0.320695	0.221744	0.346253
0.262026	0.152454	0.300781
0.277216	0.204021	0.469544
0.129433	0.218749	0.391889
	0.285664	0.260466
	0.190195	0.588535
	0.354909	0.336567
	0.154021	0.552899
	0.241547	0.116751
	0.160905	0.348143
	0.419805	0.441831
	0.12286	0.372682
	0.347765	0.177275
	0.255152	0.402512
	0.529825	0.276166
	0.269968	0.824297
	0.293581	0.393628
	0.122987	0.32007
	0.317488	0.217877
	0.433494	0.529004
	0.280547	0.807762
	0.248991	0.390437
	0.217938	0.526203
	0.211752	0.384841
	0.280352	0.417531
	0.19938	0.677492
	0.124615	0.461274
	0.227744	0.616391
	0.220206	0.296875
	0.151966	0.742745
	0.429451	0.679174
	0.178761	0.299244
	0.106002	0.311606
	0.410342	0.461591
	0.401925	0.354215
	0.220372	0.422736
	0.332211	0.412579
	0.518651	0.288789
	0.0710733	0.294463
	0.299376	0.588885
	0.406374	0.31174
	0.504776	0.298996
	0.118225	0.485393
	0.21602	0.334937
	0.263449	0.0824703
	0.31789	0.451743
	0.218588	0.50351
	0.374215	0.374314
	0.407862	0.419506
	0.509534	0.15083
	0.0316401	0.365347
	0.198553	0.312943
	0.471145	0.354042
	0.670646	0.581042
	0.286404	0.677595
	0.558049	0.302236
	0.290716	0.290016
	0.375747	0.562419
	0.263976	0.26874
	0.300735	0.397182
	0.201347	0.197132
	0.279003	1.00851
	0.204533	0.404198
	0.166492	0.57447
	0.270872	0.336051
	0.123664	0.867506
	0.240088	0.236748
	0.867107	0.702114
	0.228246	0.302593
	0.139633	0.58079
	0.401619	0.262548
	0.159887	0.223869
	0.223268	0.292232
	0.502939	0.446782
	0.265078	0.385846
	0.200056	0.272619
	0.378699	0.38678
	0.278687	0.786728
	0.151251	0.2698
	0.110593	0.407325
	0.313919	0.470043
	0.457534	0.318935
	0.427024	0.365693
	0.220186	0.281798
	0.116245	0.289608
	0.191145	0.466043
	0.26136	0.694383
	0.282607	0.903892
	0.476996	0.312582
	0.330388	0.337681
	0.408587	0.552036
	0.402493	0.410986
	0.377812	0.447258
	0.116069	0.443177
	0.0963323	0.385822
	0.320285	0.323162
	0.472979	0.517779
	0.654602	0.405334
	0.197513	0.340829
	0.367172	0.270827
	0.25169	0.341678
	0.303773	0.304935
		0.501354
		0.637425
		0.573222
		0.558997
		0.570754
		0.513374
		0.0990707
		0.685327
		0.519961
		0.286715
		0.379754
		0.150373
		0.492735
		0.352205
		0.578837
		0.195919
		0.138594
		0.362058
		0.161632
		0.567989
		0.265859
		0.216171
		0.684452
		0.617752
		0.493522
		0.460959
		0.573161
		0.563484
		0.389104
		0.35708
		0.624813
		0.338974
		0.336621
		0.659704
		0.714261
		0.388366
		0.571596
		0.520426
		0.293472
		0.357926
		0.329666
		0.646928
		0.229001
		0.466612
		0.656362
		0.336082
		0.737982
		0.382558
		0.500926
		0.672388
		0.810064
		0.397605
		0.294449
		0.297922
		0.517094
		0.514302
		0.146397
		0.390932
		0.462017
		0.628856
		0.331457
		0.497777
		0.0208746
		0.560014
		0.655717
		0.556033
		0.016405
		0.440159
		0.446032
		0.58812
		0.322553
		0.341002
		0.452508
		0.466834
		0.410143
		0.937421
		0.265241
		0.398498
		0.201886
		0.399715
		0.28479
		0.32871
		0.356213
		0.868298
		0.529987
		0.412298
		0.339001
		0.594612
		0.199511
		0.527845
		0.671105
		0.0172014
		0.220203
		0.23292
		0.399766
		0.323816
		0.293096

### Sheet: Figure S1
Data S2. Source data for plots shown in Fig. 2, B, E and F; Fig. 3I; fig. S1, C to E; and fig S3G.
S1C (left)				S1C (right)					S1D (left)				S1D (right)					S1E - Relative CPD levels
WT	∆TBC1D23	Rescue (+) Cumate		Bin Center	WT	∆TBC1D23	Rescue (+) Cumate		WT	∆TBC1D23	Rescue (+) Cumate		Bin Center	WT	∆TBC1D23	Rescue (+) Cumate		WT	1	1
0.209268	0.454428	0.325381		0.05	0	0.0710173	0		0.576386	0.340385	1.07518		0.05	0	0.00598802	0		golgin-97	1.00992	0.802506	0.997331	0.787649
0.391966	0.119335	0.819746		0.1	0.0165877	0.305182	0.0139616		0.755753	0.279628	0.295801		0.1	0	0.00798403	0.00317125		golgin-245	0.767146	1.1177	0.733797	1.25437	0.975497
0.26065	0.106495	0.638637		0.15	0.0331754	0.297505	0.0453752		0.888156	0.45416	0.340349		0.15	0	0.0219561	0.0158562		golgin-97; golgin-245	0.499817	0.840254	0.614206	0.508225	0.40793	0.833074
0.467976	0.121412	0.695054		0.2	0.0805687	0.18618	0.0802792		0.615054	0.276518	0.72045		0.2	0.00641026	0.0638723	0.0264271
0.457657	0.143528	0.692468		0.25	0.113744	0.0767754	0.109948		0.419747	0.671284	0.750028		0.25	0.0192308	0.113772	0.0486258
0.466056	0.287556	0.234863		0.3	0.0995261	0.0403071	0.0715532		0.348855	0.928415	0.766031		0.3	0.0149573	0.139721	0.0549683
0.250414	0.14405	0.238007		0.35	0.120853	0.00959693	0.109948		0.856515	1.02476	0.398949		0.35	0.025641	0.155689	0.0739958
0.489477	0.189798	0.819755		0.4	0.056872	0.00575816	0.113438		0.596165	0.227916	1.08849		0.4	0.0641026	0.127745	0.0845666
0.317684	0.0792921	0.444196		0.45	0.0829384	0.00383877	0.0890052		0.612665	0.262239	0.451818		0.45	0.0576923	0.0938124	0.0729387
0.612606	0.0665314	0.191207		0.5	0.0947867	0	0.0855148		0.719296	0.700222	0.401322		0.5	0.0683761	0.0718563	0.0845666
0.673257	0.0983282	0.371955		0.55	0.0781991	0.00383877	0.069808		0.987326	0.658588	1.02297		0.55	0.0769231	0.0279441	0.0835095
0.470392	0.121556	0.455607		0.6	0.049763	0	0.0680628		0.642598	0.437463	0.570023		0.6	0.0705128	0.0459082	0.077167
0.264174	0.225856	0.307439		0.65	0.0616114	0	0.0506108		0.259487	0.271181	0.289177		0.65	0.106838	0.0319361	0.0697674
0.332562	0.0949567	0.565028		0.7	0.0331754	0	0.026178		0.823532	0.306067	0.381282		0.7	0.0790598	0.0159681	0.0570825
0.484289	0.0927263	0.589216		0.75	0.0189573	0	0.017452		0.634155	0.654516	0.535272		0.75	0.0918803	0.00998004	0.0602537
0.332322	0.139603	0.681814		0.8	0.0236967	0	0.0226876		0.544078	0.717062	0.572768		0.8	0.0555556	0.0179641	0.0422833
0.712461	0.100341	0.451185		0.85	0.00473934	0	0.0034904		0.594274	0.706902	0.829916		0.85	0.0405983	0.011976	0.0327696
0.478826	0.111262	0.339777		0.9	0.00947867	0	0.008726		0.713779	0.475431	0.82053		0.9	0.0576923	0.00998004	0.0359408
0.472347	0.092199	0.655072		0.95	0.00947867	0	0.0069808		0.768449	0.373409	0.335193		0.95	0.0384615	0.00399202	0.0147992
0.239057	0.155651	0.444336		1	0.00473934	0	0.0034904		0.782177	0.330385	0.288481		1	0.0277778	0.00598802	0.0243129
0.99281	0.139756	0.547543		1.05	0.00236967	0	0		1.08713	1.52614	0.210978		1.05	0.0192308	0.00199601	0.00951374
0.838357	0.533681	0.785222		1.1	0	0	0		1.08986	0.36894	0.504674		1.1	0.0213675	0.00199601	0.00739958
0.280573	0.129541	0.598977		1.15	0.00236967	0	0		0.538622	0.301253	0.338219		1.15	0.00854701	0.00199601	0.00422833
0.665828	0.141799	0.642482		1.2	0	0	0		0.694866	1.45494	0.730233		1.2	0.017094	0.00199601	0.00528541
0.290459	0.114159	0.408347		1.25	0	0	0.0017452		0.514138	0.535166	0.404753		1.25	0.00213675	0	0.00105708
0.405447	0.135472	0.125468		1.3	0	0	0		0.644373	0.594027	0.402254		1.3	0.00213675	0.00199601	0.00211416
0.634306	0.0907214	0.269488		1.35	0	0	0		0.577945	0.325034	0.512472		1.35	0.00213675	0	0.00105708
0.278721	0.111748	0.511625		1.4	0.00236967	0	0		0.749001	0.389441	0.420629		1.4	0.0042735	0	0.00105708
0.353895	0.187727	0.443213		1.45	0	0	0		0.463561	0.843431	0.425144		1.45	0.00641026	0.00199601	0.00105708
0.555118	0.0824967	0.264854		1.5	0	0	0.0017452		0.74106	0.621887	0.281942		1.5	0.00213675	0	0
0.383326	0.0563337	0.575064							0.531202	0.598727	0.492328		1.55	0.00641026	0.00399202	0.00211416
0.34477	0.0983317	0.199373							0.745883	0.445429	0.487975		1.6	0.00213675	0	0.00105708
0.475802	0.0488034	1.01782							0.611487	0.861165	0.57277		1.65	0.00213675	0	0
0.346054	0.0790829	0.46422							0.807703	0.242539	0.517459		1.7	0	0	0
0.454368	0.138523	0.422673							0.640826	0.356595	0.406412		1.75	0	0	0.00105708
0.604395	0.0624402	0.223342							0.467703	0.427361	0.271061		1.8	0	0	0
0.624256	0.122965	0.418885							0.510724	0.305371	0.211829		1.85	0	0	0
0.768049	0.0682666	0.539028							0.437283	0.713509	0.368171		1.9	0	0	0
0.48613	0.139003	0.417636							0.383509	0.866795	0.716687		1.95	0	0	0
0.454581	0.096465	0.527528							0.880966	0.444456	0.205988		2	0	0	0
0.421607	0.149703	0.633483							0.907413	0.445352	0.377574		2.05	0	0	0
0.42192	0.185814	0.372666							0.354596	0.783465	0.441308		2.1	0	0	0
0.414742	0.112902	0.34313							0.955441	0.428487	0.248806		2.15	0	0	0
0.56495	0.116473	0.532429							0.784513	0.31163	0.653463		2.2	0	0	0
0.52146	0.232236	0.346353							0.713096	0.738202	0.940973		2.25	0	0	0
0.350934	0.127015	0.708274							0.68528	0.395735	0.384143		2.3	0	0	0
0.337942	0.0878964	0.10114							0.654832	0.49148	0.462984		2.35	0	0	0
0.516614	0.139655	0.257587							0.945016	0.364678	0.627326		2.4	0	0	0
0.325312	0.15183	0.340306							0.631617	0.324452	0.660164		2.45	0	0	0
0.382141	0.149083	0.777454							0.388798	0.495539	0.480047		2.5	0	0	0
0.55789	0.142896	0.398719							0.914732	0.400382	1.01808		2.55	0	0	0
0.136201	0.127201	0.282236							0.746734	0.534574	0.657803		2.6	0	0	0
0.486384	0.181758	0.662246							0.699909	0.356234	0.837397		2.65	0	0	0
0.622979	0.100564	0.789347							0.769502	0.411923	0.478235		2.7	0	0	0
0.331788	0.0729947	0.229293							0.615622	0.45911	0.88043		2.75	0	0	0
0.270923	0.224521	0.219331							0.435009	0.349254	0.404556		2.8	0	0	0
0.519287	0.0855081	0.397304							0.617209	0.264281	0.657799		2.85	0	0	0
0.564245	0.0914554	0.155978							0.640494	0.45913	0.418557		2.9	0	0	0
0.325252	0.0779925	0.660786							0.643027	0.520284	0.808315		2.95	0	0	0
0.520237	0.110672	0.344159							0.662898	0.818725	0.31844		3	0	0	0
0.516742	0.0872756	0.446632							0.487168	0.65685	0.55115		3.05	0	0	0
0.482631	0.240459	0.395225							0.494013	0.430589	1.07171		3.1	0	0	0
0.109702	0.138559	0.312899							1.01082	0.658283	0.346729		3.15	0	0	0
0.519063	0.122918	0.757811							0.747267	0.403611	0.194595		3.2	0	0	0
0.916643	0.0745115	0.414802							0.578959	0.373189	0.4232		3.25	0	0	0
0.264175	0.115199	0.692503							0.547521	0.720304	0.836029		3.3	0	0	0
0.502763	0.141641	0.40941							0.471082	0.747356	0.351452		3.35	0	0	0
0.505173	0.162148	0.454218							0.415496	0.493531	0.488691		3.4	0	0	0
0.671577	0.15304	0.227256							0.827908	0.328473	0.342399		3.45	0.00213675	0	0
0.32701	0.144535	0.716233							0.261093	0.220653	0.504376
0.398291	0.139951	0.918634							0.53206	0.60105	0.195423
0.349366	0.209267	0.531675							0.722987	0.315458	0.443076
0.266659	0.186653	0.401059							0.733913	0.431687	0.274166
0.33563	0.127869	0.19619							0.695653	0.697803	0.312495
0.682337	0.102365	0.5173							0.62674	0.792479	0.459036
0.254237	0.122903	0.174336							0.731978	0.277871	0.300563
0.237131	0.0801187	0.323118							0.408026	0.790343	0.368782
0.508511	0.158941	0.974483							0.626202	0.330858	0.520464
0.336869	0.0508873	0.139089							0.486393	0.481122	0.192918
0.785745	0.0675664	0.410411							0.413031	0.358914	0.573156
0.443012	0.117497	0.592277							0.730586	0.212464	0.310822
0.20365	0.120617	0.316475							1.22293	0.658216	0.187807
0.245094	0.10102	0.262279							0.662299	0.609442	0.433809
0.247138	0.108316	0.214916							0.650265	0.482478	0.633534
0.706622	0.132706	0.423234							0.735237	0.350613	0.636251
0.269917	0.126576	0.341738							0.738645	0.597429	0.368016
0.658654	0.10092	0.676492							0.333505	0.316615	0.303346
0.567623	0.170914	0.245959							0.505617	0.600656	0.56791
0.293349	0.0869706	0.242845							0.554355	0.386936	0.26583
0.686623	0.0716053	0.381395							0.822148	0.326165	0.880469
0.792986	0.121276	1.22982							0.729225	0.256703	0.611851
0.475942	0.113968	0.474274							0.645156	0.363732	0.214593
0.311646	0.146084	0.47973							1.12641	1.07274	0.508282
0.722792	0.11031	0.272901							0.513182	0.360352	0.607862
0.275578	0.196689	0.576836							0.785826	0.284869	0.264768
0.564118	0.159467	0.405758							0.950296	0.355507	0.732552
0.332508	0.0834488	0.197963							1.0366	0.281724	0.581907
0.170226	0.093465	0.276246							0.646723	0.920368	0.8845
0.293315	0.114857	0.50315							0.464894	1.53291	0.696266
0.497095	0.0994806	0.750358							0.72973	0.391626	0.409413
0.576851	0.0840992	0.225478							0.748552	0.867479	0.293595
0.465694	0.077473	0.400202							0.982412	0.23302	0.636756
0.470957	0.147559	0.258616							0.653291	0.418615	0.71838
0.31087	0.161384	0.580184							0.778068	0.265268	0.41905
0.21911	0.0387629	0.490244							0.750313	0.59893	0.501168
0.478429	0.154842	0.664986							0.534432	0.370005	1.27655
0.341354	0.110949	0.443778							0.744807	0.271235	0.40392
0.256371	0.122609	0.459686							0.922912	0.311761	0.669546
0.35057	0.125563	0.636441							0.552524	0.393301	0.854966
0.662686	0.0671273	0.248479							0.683908	0.312048	0.459081
0.301296	0.113684	0.767712							0.30777	0.389134	0.245965
0.266285	0.293684	0.145189							0.486999	0.817656	0.562029
0.620854	0.113339	0.363433							0.636596	0.393026	0.226583
0.246684	0.128962	0.240498							0.641285	0.279241	0.793499
0.497655	0.0842215	0.229953							0.647686	0.509695	0.419113
0.200273	0.117955	0.786187							0.658425	0.288413	0.315767
0.526601	0.0851328	0.463835							0.41109	0.91849	0.535988
0.311795	0.0765448	0.627385							0.899296	0.250924	0.564508
0.52818	0.246334	0.197887							0.643362	0.407654	0.711808
0.2815	0.17727	0.661845							0.387197	0.444281	0.363447
0.307327	0.109674	0.177484							0.587847	0.303484	0.397173
0.570314	0.1842	0.396886							0.950204	0.667324	0.320097
0.357616	0.10208	0.655949							0.417617	0.294388	0.788553
0.256192	0.0699806	0.190537							0.598739	0.348528	0.37635
0.820432	0.262728	0.355555							0.634316	0.298375	0.782955
0.225385	0.198744	0.775974							0.528611	0.3894	0.126583
0.476745	0.087628	0.431134							0.638815	0.950481	0.518622
0.359414	0.113924	0.512337							0.220434	0.502998	0.369371
0.336353	0.159972	0.428156							0.575001	0.550971	0.746475
0.443957	0.0587797	0.369451							0.505074	0.372042	0.224254
0.277199	0.0431863	0.524506							0.465044	0.301659	0.795749
0.206865	0.15611	0.429472							0.584123	0.337294	0.674085
0.296412	0.112517	0.584934							0.194541	0.335913	0.318253
0.216534	0.155185	0.441124							0.545019	0.219829	0.766183
0.188984	0.146896	0.716333							0.290088	0.592946	0.495907
0.154967	0.133898	0.438329							0.472734	0.373018	0.508437
0.330693	0.174361	0.319876							0.584974	0.345943	0.775184
0.199526	0.0670369	0.458135							0.702907	0.382518	0.313917
0.609241	0.0849106	0.252915							0.525698	0.385592	0.357851
0.200823	0.0677203	0.222755							0.423718	0.471892	0.479708
0.64677	0.0900748	0.125263							0.411907	0.410584	0.554414
0.268348	0.11293	0.61491							0.514941	0.216566	0.90871
0.229657	0.089473	0.329518							0.913181	0.229113	0.665096
0.633628	0.115727	0.528155							0.65477	0.251882	0.299913
0.232846	0.098937	0.391694							0.566144	0.6218	0.618176
0.311362	0.160675	0.4619							0.861874	0.576446	0.590936
0.8102	0.121923	0.431743							0.965946	0.399183	0.206142
0.184754	0.161079	0.841472							0.755476	0.394854	0.600938
0.768679	0.109174	0.140152							0.416905	0.602942	0.759513
0.2186	0.111951	0.316451							0.575906	0.444947	0.292883
0.158782	0.159345	0.346899							0.345278	0.398124	0.630315
0.129109	0.0453442	0.190552							0.521333	0.343727	0.513485
0.231466	0.14357	0.94312							0.31658	0.836288	0.426368
0.206579	0.0818167	0.530095							0.459767	0.482604	0.178843
0.14498	0.1403	0.722093							0.420125	0.659398	0.420536
0.459615	0.0976454	0.439519							0.34372	0.367361	0.866933
0.183254	0.100967	0.174411							0.629425	0.322857	0.398735
0.152678	0.128883	0.219973							0.585358	0.319003	0.532833
0.729147	0.167823	0.318143							0.549305	0.797195	0.480105
0.203879	0.120797	0.670454							0.342545	0.346266	0.442128
0.315156	0.114277	0.407657							0.516757	0.438935	0.447751
0.34434	0.187099	0.491099							0.651176	0.39103	0.727776
0.244759	0.0665705	0.419541							0.518689	0.460437	0.360735
0.122535	0.171833	0.237898							0.531958	0.351378	1.00768
0.267708	0.111197	0.204866							0.607955	0.361469	0.386468
0.350799	0.278465	0.371564							0.410327	0.432236	0.452092
0.409897	0.0953977	0.231018							0.495071	0.380678	0.360174
0.197146	0.11308	0.257329							0.718136	0.325573	0.777045
0.362904	0.221617	0.603505							0.301818	0.312567	0.640436
0.360515	0.18897	0.62096							0.482406	0.27547	0.462859
0.314163	0.122607	0.41088							1.07406	0.390294	0.412841
0.31257	0.0530139	0.363507							0.696639	0.660954	0.76256
0.186411	0.0895664	0.184467							0.488046	0.479415	0.548367
0.400148	0.158462	0.336628							0.702254	0.267615	0.187961
0.367569	0.134053	0.579147							0.677781	0.479672	0.166534
0.547118	0.0653711	0.382951							0.650562	0.815537	0.513232
0.25055	0.139014	0.858357							0.547647	0.337388	0.460207
0.325676	0.114446	0.341218							0.672531	0.510247	0.742702
0.449696	0.0880912	0.915001							0.3438	0.432642	0.228758
0.518565	0.0575327	0.142228							0.547311	0.293806	0.338879
0.595564	0.14279	0.23607							0.625359	0.246902	0.479082
0.195905	0.11575	0.449536							0.418618	0.413141	0.560249
0.336604	0.165351	0.411214							0.463278	1.00872	0.346488
0.444036	0.130306	0.334118							0.63299	0.582685	0.410141
0.368571	0.114296	0.636351							0.842793	0.371311	0.735857
0.485769	0.150699	0.180696							0.761415	0.766935	0.488408
0.962108	0.0667514	0.458241							0.718698	0.398074	1.05157
0.312755	0.0818717	0.345679							0.644321	0.364763	0.393763
0.474291	0.240647	0.388185							0.570173	0.260564	0.430653
0.272776	0.189992	0.944911							0.406533	0.531229	0.677511
0.292715	0.10304	0.821299							0.99588	0.313646	0.719
0.446298	0.151717	0.243773							0.869992	0.244925	0.945275
0.164959	0.0976542	0.585681							0.525391	0.807095	0.386223
0.106774	0.0654888	0.320189							0.803949	0.354262	0.264331
0.208549	0.0718298	0.288611							0.517686	0.730303	0.612026
0.24882	0.117625	0.344619							0.534397	0.536194	0.343307
0.688309	0.114211	0.217708							0.753477	0.459039	0.357335
0.463832	0.0575097	0.539521							0.463157	0.412122	0.477315
0.317163	0.0841193	0.496472							0.415329	0.614546	0.975164
0.568098	0.206661	0.574664							0.917221	0.463273	0.519955
0.30483	0.322202	0.778138							0.638492	0.432447	0.673247
0.901523	0.0901236	0.494273							0.635048	0.360693	0.362457
0.405284	0.147946	0.407045							0.781166	0.371382	0.326503
0.754695	0.0947038	0.299064							0.764787	0.3677	0.569947
0.243678	0.0880665	0.451147							0.324401	0.309084	0.315238
0.352685	0.0865975	0.52168							0.417751	0.427134	0.435585
0.936	0.0699409	0.388285							0.445758	0.400178	0.31584
0.18991	0.169642	0.665149							0.544408	0.383366	0.58108
0.371989	0.066182	0.320828							0.405133	0.311403	0.737557
0.219551	0.104987	0.0888232							0.572012	0.404775	0.316727
0.50999	0.142203	0.233845							0.709041	0.226516	0.398529
0.368301	0.114034	0.18418							0.663525	0.33437	0.39516
1.03606	0.125849	0.187825							0.718567	0.33995	0.461275
0.277285	0.229876	0.554823							0.631981	0.585497	0.785948
0.648604	0.126083	0.4498							0.588749	0.376079	0.266571
0.317229	0.113488	0.336195							0.543796	0.313054	0.336035
0.557688	0.128401	0.380824							0.446175	0.472989	0.66496
0.500627	0.140618	0.341357							0.491027	0.220668	0.373506
0.426901	0.168275	0.669758							0.730542	1.08962	0.73044
0.174432	0.113953	0.364041							0.649381	0.300938	0.324433
0.420829	0.123229	0.63856							0.526194	0.590965	0.944243
0.418725	0.099632	0.478649							0.7655	0.6602	0.377963
0.509061	0.0553671	0.38043							0.619468	0.43443	0.5297
0.532166	0.0719416	0.422056							0.598678	0.916759	0.296625
0.263448	0.0838435	0.53559							0.531594	0.883222	0.521102
0.534033	0.201702	0.551917							0.380822	0.321403	0.435334
0.621957	0.188114	0.435492							0.503629	0.453012	0.439392
0.325403	0.118131	0.211112							0.521507	0.301327	0.260689
0.616025	0.174187	0.573256							0.255328	0.373727	0.461193
0.624199	0.557906	0.363558							0.577906	0.506833	0.358189
0.47251	0.123669	0.102234							0.770254	0.265527	0.157486
0.437933	0.168724	0.0838461							0.382258	0.280965	1.32977
0.355213	0.138904	0.293036							0.454415	0.320814	0.360919
0.371345	0.161228	0.305353							0.713493	0.349868	0.526255
0.477713	0.242731	0.533569							0.472787	0.2646	0.562695
0.240627	0.174696	0.267714							0.45177	0.445282	0.981884
0.186297	0.151658	0.202475							0.581303	0.511554	0.429781
0.272212	0.282667	0.502511							0.617299	0.405514	0.285893
0.356187	0.201009	0.380605							0.495907	0.594495	0.237861
0.20679	0.111492	0.368135							0.730267	0.330404	0.497628
0.482831	0.14987	0.290664							0.81344	0.360299	0.748232
0.267739	0.171781	0.431869							0.43082	0.666246	0.344808
0.282253	0.125762	0.297473							0.735638	0.569948	0.817554
0.452248	0.1004	0.462351							0.311988	0.381621	0.123359
0.359596	0.171567	0.535244							0.641936	0.301302	0.469829
0.158123	0.146034	0.339443							0.506067	0.404509	0.334458
0.400445	0.193278	0.270529							0.641368	0.569313	0.310611
0.316827	0.101143	0.471565							0.866914	0.671922	0.60755
0.377968	0.188022	0.485095							0.343113	0.219279	0.411536
0.242708	0.176348	0.32476							0.855722	0.292416	0.206069
0.236381	0.118736	0.254865							0.388402	0.424156	0.290899
0.461102	0.124639	0.102107							0.445128	0.373471	0.67691
0.366455	0.0899314	0.496794							0.342092	0.363512	0.403265
0.381393	0.229932	0.533025							0.358436	1.32187	0.59425
0.476708	0.105699	0.15647							0.269193	0.660499	0.445768
0.201151	0.178468	0.634659							0.483298	0.536983	0.84056
0.202021	0.128655	0.513012							0.364906	0.487918	0.365787
0.312047	0.0625914	0.330841							0.448172	0.687416	0.546883
0.227265	0.110044	0.572079							0.503067	0.296807	0.578622
0.333038	0.16357	0.22808							0.417154	0.480697	0.144216
0.296631	0.148128	0.151394							0.282503	0.349017	1.18162
0.321983	0.169585	0.567685							0.23138	0.415425	0.480236
0.394828	0.288979	0.231968							0.257327	0.67678	0.691294
0.400013	0.0970577	0.406444							0.608864	0.916944	0.278695
0.674116	0.116111	0.148704							0.823098	0.455003	0.134385
0.544407	0.157821	0.29965							0.830815	0.306162	0.991066
0.287638	0.0773101	0.373363							0.858152	0.342957	0.369935
0.271571	0.16316	0.125982							0.782882	0.478154	0.566369
0.346847	0.219688	0.480647							0.694824	0.440733	0.435606
0.277448	0.177347	0.288269							1.2028	0.379338	0.591753
0.391151	0.250626	0.413791							1.13584	0.503557	0.518471
0.38677	0.0890905	0.243096							0.589362	0.31571	0.218995
0.7122	0.199451	0.496657							1.21797	0.459432	0.253267
0.232915	0.241349	0.332557							0.881695	0.457596	0.483579
0.163628	0.185448	0.480347							1.07152	0.495457	0.433677
0.311368	0.38361	0.375487							3.44988	0.478793	0.23076
0.44116	0.180265	0.529119							1.55617	0.301907	0.81172
0.765096	0.20413	0.271292							1.03222	0.221936	0.658622
0.244004	0.465845	0.275686							0.734301	0.206339	0.537059
0.654999	0.151894	0.452527							1.30711	0.28539	0.654727
0.180892	0.138649	0.516198							1.03321	0.345827	0.281784
0.332492	0.219508	0.402721							0.769415	0.39973	0.598245
0.450771	0.111024	0.192428							0.703828	0.338134	0.291264
0.607862	0.162059	0.456883							0.93421	1.22038	0.252204
0.369918	0.169118	0.298845							1.10767	0.25972	0.361157
0.448396	0.0897106	0.354989							0.742061	0.340905	0.380736
0.46724	0.331047	0.419175							1.21912	0.487899	0.267356
0.115559	0.151734	0.425042							0.894186	0.75353	0.466917
0.705211	0.186287	0.393152							1.47874	0.295497	0.541526
0.610508	0.212745	0.254234							0.796783	0.403355	0.106942
0.883691	0.117983	0.821447							0.792559	0.369506	0.162403
0.251584	0.294073	0.424989							1.09587	0.381212	1.38122
0.537033	0.0748477	0.439639							0.813074	0.274025	0.3786
0.0987106	0.202487	0.15831							1.52855	0.207346	0.458968
0.448926	0.244147	0.503015							1.20528	0.377914	0.576949
0.469698	0.124447	0.326547							1.13941	0.322935	0.839788
0.118468	0.159	0.340169							0.904341	0.447532	0.576709
0.20818	0.11979	0.277217							1.24947	0.277275	0.364521
0.543148	0.125637	0.355924							0.963523	0.403114	0.211813
0.565691	0.185225	0.0972524							0.973767	0.660166	0.543507
0.228641	0.204343	0.318017							0.825092	0.367825	0.753776
0.540499	0.280597	0.408041							1.57445	0.34757	0.38672
0.136646	0.153237	0.200678							0.887414	0.572199	0.483757
0.571769	0.200473	0.225398							0.796113	0.451483	0.350818
0.287188	0.160197	0.227048							1.05974	0.387885	0.194759
0.797616	0.240345	0.438527							1.42552	0.575556	0.208275
0.240193	0.203041	0.21019							0.89157	0.574178	0.333538
0.118342	0.211344	0.25587							0.536006	0.43756	0.618583
0.33603	0.215766	0.36149							1.12219	0.428365	0.508667
0.530459	0.163865	0.66446							0.992001	0.45726	0.445128
0.360889	0.185692	0.433141							0.776457	0.311859	0.260345
0.526875	0.263231	0.253672							0.743773	0.340874	0.232568
0.655582	0.175481	0.705527							0.656854	0.276321	0.413251
0.227271	0.134927	0.285025							0.852666	0.488408	0.225757
0.780984	0.196686	0.364756							1.20827	0.325273	0.439655
0.707345	0.217619	0.392521							0.837882	0.398873	0.167806
0.968546	0.165698	0.492294							1.44747	0.598766	0.92235
0.653785	0.148836	0.509321							0.954304	0.252126	0.319635
0.316771	0.173209	0.182694							1.34066	0.493274	0.618377
0.822879	0.220368	0.593091							0.589489	0.418421	0.659896
0.553809	0.284486	0.135617							1.59565	0.49579	0.609
0.638935	0.204899	0.368949							1.66699	0.398713	0.118727
0.346565	0.253796	0.381014							1.10893	0.430004	0.639827
0.240333	0.177017	0.185257							0.707503	0.574101	0.350642
0.842803	0.140209	0.329753							0.846796	0.58366	0.720626
0.663321	0.181132	0.255291							1.10516	0.254452	0.52759
0.644785	0.159674	0.404311							0.601523	0.37767	0.401988
0.489228	0.206602	0.303014							0.69153	0.32804	0.530297
0.349647	0.257523	0.254778							1.39318	1.13149	0.343781
0.649207	0.281576	0.253527							0.809306	1.01026	0.134742
0.315451	0.293318	0.600263							0.614096	0.395778	0.533716
0.505994	0.136401	0.468171							0.859998	0.332118	0.54298
0.554436	0.287319	0.212287							0.633438	0.329378	0.539576
0.65213	0.269981	0.184235							0.468618	0.461705	0.468499
0.45219	0.153896	0.729378							0.792728	0.458179	0.556625
0.481112	0.395629	0.407884							0.559735	0.373874	0.544645
0.652974	0.12204	0.491079							0.5661	0.208236	0.253672
0.54831	0.195225	0.257985							1.20648	0.259757	0.368887
0.46292	0.248714	0.435338							1.21324	0.309837	0.351044
0.619293	0.0874368	0.274626							0.886426	0.271432	0.701663
0.601662	0.285898	0.187594							0.74612	0.331272	0.595864
0.712444	0.11825	0.501607							0.565945	0.265022	0.679864
0.811406	0.08581	0.259442							0.894173	0.160657	0.655526
0.61294	0.207617	0.381466							0.869301	0.259939	0.411089
0.211147	0.367542	0.292496							0.72213	0.11799	0.504854
0.194594	0.130152	0.287516							0.252158	0.231282	0.329139
0.671518	0.179514	0.247247							0.981102	0.329439	0.726307
0.695005	0.211885	0.263206							0.539631	0.212723	0.408762
0.56776	0.191556	0.218072							0.235601	0.399752	0.444542
0.636974	0.237616	0.170659							0.818867	0.184633	0.966752
0.711109	0.217975	0.572849							0.636203	0.342139	0.262776
0.536199	0.140192	0.297993							0.39388	0.481091	0.534394
0.367962	0.263147	0.276279							0.886364	0.169791	0.959083
0.380116	0.167904	0.184442							0.993776	0.500962	0.413513
0.497054	0.112219	0.34709							1.12084	0.292614	0.850944
0.456766	0.306903	0.515974							0.212476	0.248086	0.711367
0.601651	0.137952	0.518836							0.482378	0.312949	0.69109
0.421269	0.115739	0.234978							0.759008	0.416979	0.607002
0.239227	0.14706	0.247462							0.590253	0.347638	0.506921
0.482342	0.179221	0.625931							0.659039	0.30622	0.402148
0.595967	0.22277	0.49649							0.962982	0.507495	0.474281
0.558262	0.232094	0.372885							0.448811	0.512675	0.454879
0.659446	0.113325	0.533132							0.698408	0.525757	0.685938
0.310132	0.136845	0.371479							0.421391	0.329284	0.817576
0.520733	0.141088	0.224864							0.548393	0.657231	0.596164
0.618453	0.16223	0.247244							0.492986	0.396343	0.89248
0.78166	0.0926744	0.454177							1.10548	0.239569	0.286209
0.645903	0.107949	0.203239							0.51635	0.225673	0.381254
0.741113	0.138564	0.52361							0.530885	0.19135	0.166576
0.631361	0.160285	0.411825							0.70889	0.213497	0.402055
0.766154	0.288245	0.327003							0.483363	0.401739	0.504561
0.221885	0.133909	0.195575							0.823066	0.220636	0.595824
0.777066	0.092499	0.444185							0.525596	0.624862	0.316088
0.514319	0.187045	0.36338							0.451329	0.213627	0.602522
0.534076	0.0823002	0.318952							0.514574	0.280006	0.755867
0.49925	0.0691678	0.164222							0.401466	0.434043	0.238749
0.672299	0.103761	0.276032							0.977816	0.207402	0.294242
0.895419	0.084535	0.186544							0.636576	0.220858	0.64078
0.952062	0.175924	0.190748							1.14531	0.345337	0.661075
0.553131	0.186076	0.122792							0.700823	0.215404	0.202761
0.522174	0.156463	0.237702							0.852946	0.257218	0.708133
0.192949	0.257233	0.668472							0.442026	0.27127	0.320638
0.676351	0.139289	0.218717							0.437506	0.18647	0.751936
0.693623	0.154115	0.366387							0.875511	0.153033	0.280013
0.265524	0.105337	0.133666							0.931187	0.289062	0.514441
0.277388	0.337115	0.541802							0.239079	0.234209	0.84582
0.325881	0.206031	0.58813							0.770122	0.324589	0.726933
0.382416	0.13696	0.220243							0.904353	0.471595	0.309322
0.219849	0.303871	0.45527							0.547083	0.175286	0.706345
1.01832	0.223425	0.396029							0.714758	0.153668	0.720099
0.487871	0.267534	0.555653							0.94426	0.301396	0.577219
0.595544	0.150145	0.35628							0.637996	0.218616	0.405324
0.536519	0.18587	0.878882							1.0071	0.281522	0.975798
0.731264	0.21725	0.599099							0.752997	0.270081	0.572053
0.232303	0.25444	0.399672							0.531913	0.392294	0.56087
0.565676	0.163963	0.635264							0.360304	0.142863	0.831535
0.32752	0.18414	0.493251							1.11113	0.308065	0.629803
0.243276	0.291518	0.584953							0.903574	0.27241	0.468074
0.426694	0.20663	0.19835							0.929626	0.667237	0.745829
0.303917	0.243066	0.613751							1.41031	0.192427	0.375165
0.290952	0.135575	0.606754							0.955534	0.372965	0.712689
1.38787	0.136899	0.50482							0.951115	0.207892	0.335796
0.668841	0.195119	0.402844							0.722378	0.188726	0.374262
0.33433	0.229543	0.493091							0.906279	0.429909	0.507749
0.472099	0.149816	0.649893							1.00774	0.173552	0.863109
0.356811	0.172287	0.316483							1.02491	0.382286	0.340526
0.201238	0.0691725	0.654865							0.796813	0.257278	0.689956
0.379916	0.138142	0.104526							0.894622	0.391755	0.352456
0.247924	0.173484	0.456566							0.5994	0.470568	0.880831
0.314473	0.140801	0.493515							0.73328	0.247181	0.762702
0.221542	0.1938	0.467157							0.705446	0.311798	0.461211
1.14602	0.253754	0.232323							0.626221	0.327002	0.427335
0.190725	0.198986	0.250508							1.00969	0.25554	0.591363
0.468628	0.217372	0.15006							0.506597	0.272761	0.782331
0.149404	0.251506	0.168855							0.699935	0.381824	0.552804
0.1561	0.286317	0.40862							0.794677	0.3894	0.646177
0.568692	0.175516	0.277922							0.653027	0.162013	0.764399
0.455161	0.11386	0.499932							0.706034	0.828222	0.301497
0.59773	0.339627	0.548237							0.378805	0.336334	0.602298
0.307757	0.177294	0.52465							0.819768	0.311555	0.387539
0.510639	0.139877	0.271454							0.770171	0.263248	0.411433
0.272626	0.0907675	0.342364							0.875909	0.26782	0.799054
	0.156172	0.244227							0.649264	0.236869	0.649492
	0.143742	0.533047							0.749209	0.501152	0.780051
	0.142212	0.60463							0.633925	0.437641	1.1434
	0.117772	0.266966							0.615304	0.292608	0.515937
	0.113867	0.142166							0.472017	0.519995	0.57851
	0.223589	0.701213							0.721746	0.162446	0.840447
	0.153422	0.630456							0.889128	0.327812	0.636478
	0.0936399	0.44378							0.718113	0.198363	0.722362
	0.130494	0.349391							0.716214	0.491867	1.03647
	0.164989	0.140023							0.855732	0.225671	0.69809
	0.186125	0.416857							1.0164	0.405384	0.616176
	0.117926	0.562104							0.473395	0.527487	0.669887
	0.12928	0.448593							0.738255	0.208291	0.395757
	0.115251	0.327858							1.05079	0.52577	0.564756
	0.17992	0.491124							0.417329	0.352449	0.651177
	0.17016	0.348562							0.744197	0.4923	0.605255
	0.173235	0.373561							0.748541	0.407102	0.446666
	0.164529	0.533648							0.396119	0.455113	0.505891
	0.238847	0.291134							0.946725	0.382398	0.878404
	0.202998	0.420624							0.88656	0.47025	0.789685
	0.150702	0.402627							1.46586	0.386149	0.520122
	0.239408	0.332874							0.739714	0.374227	0.621756
	0.300043	0.775761							0.410043	0.276838	0.854232
	0.319664	0.442005							0.443661	0.269475	0.569551
	0.116544	0.586535							0.714605	0.397063	0.231993
	0.218733	0.500841							0.920701	0.356393	1.18933
	0.187616	0.54514							0.530191	0.272997	0.591046
	0.17536	0.34112							0.687001	0.271029	0.39646
	0.119651	0.735							0.820635	0.261105	0.885654
	0.10781	0.484493							1.04138	0.28323	0.891546
	0.172739	0.658906							0.953386	0.291686	0.673188
	0.169822	0.50646							0.665704	0.604791	0.670056
	0.0914746	0.341864							1.04646	0.193687	0.431699
	0.245545	0.201074							0.870793	0.225527	0.30622
	0.187051	0.617259							0.826214	0.249424	0.480759
	0.235904	0.208009							0.519349	0.348976	1.463
	0.146042	0.351991							0.709902	0.306087	0.56482
	0.184282	0.190054							0.970123	0.408535	0.384963
	0.188978	0.693917							0.922291	0.317559	0.806013
	0.165245	0.536368							0.78425	0.0736193	0.390704
	0.27514	0.951443							0.88107	0.181524	0.584883
	0.201321	0.247534							0.5045	0.260547	1.28672
	0.213753	0.31104							0.577641	0.10565	0.718983
	0.240097	0.309547							0.526309	0.225517	1.13879
	0.0829443	0.580845							0.652739	0.431489	0.61068
	0.230653	0.578876							0.766589	0.0690346	0.6541
	0.131282	0.342811								0.253493	1.04415
	0.159316	0.213399								0.272999	0.911452
	0.120794	0.205024								0.434991	0.924737
	0.0810621	0.386159								0.357537	0.545859
	0.103246	0.613509								0.365898	0.54383
	0.122331	0.411434								0.387735	1.1926
	0.167669	0.52405								0.359105	0.427432
	0.224418	0.367887								0.216296	0.670094
	0.162355	0.774807								0.375848	0.424643
	0.230599	0.166819								0.779042	0.915995
	0.229789	0.26233								0.321662	0.629915
	0.207235	0.549562								0.520539	0.766836
	0.0596115	0.287009								0.255853	0.309318
	0.158691	0.544803								0.179864	0.339351
	0.155246	0.255469								0.620481	0.563737
	0.19073	0.475707								0.231564	0.497839
	0.274935	0.757261								0.182121	0.540356
	0.355066	0.240305								0.314039	0.46167
	0.0902976	0.612393								0.133654	0.774225
	0.157968	0.33376								0.100113	0.411602
	0.165231	0.608021								0.310229	0.599691
	0.118075	0.469674								0.290526	0.413936
	0.130637	0.550923								0.277424	0.330097
	0.139477	0.573387								0.158558	0.931798
	0.406386	0.735395								0.392203	0.408311
	0.147094	0.616889								0.103343	0.822257
	0.23191	0.365409								0.363804	0.647096
	0.19198	0.705492								0.1552	0.480833
	0.21517	0.383703								0.0658331	0.686837
	0.233382	0.169134								0.491057	0.54598
	0.117611	0.637003								0.297222	0.999138
	0.20068	0.548688								0.262681	0.878147
	0.182296	0.577719								0.522176	0.49775
	0.190031	0.692696									0.623408
	0.177953	0.616331									0.509414
	0.0944533	0.404694									0.812032
	0.221232	0.378085									0.869536
	0.158411	0.578833									1.07556
	0.159288	0.57028									0.661444
	0.179173	0.247928									0.453649
	0.109207	0.481892									0.659989
	0.0798354	0.619743									0.233191
	0.207405	0.246865									0.304976
	0.0679523	0.46839									0.766513
	0.080265	0.738721									0.61406
	0.170017	0.613698									0.615423
	0.181358	0.37543									0.433519
	0.1467	0.268649									1.15956
	0.0678093	0.496364									0.791913
	0.22027	0.575877									0.331246
	0.272246	0.257201									0.414624
	0.122139	0.666347									0.300112
	0.12387	0.387943									0.517146
		0.577382									0.8143
		0.665877									0.614359
		0.197501									0.559273
		0.923325									0.433089
		0.60449									0.548651
		0.381426									0.673474
		0.726935									0.856484
		0.795278									0.654717
		0.542813									0.257279
		0.540998									0.443795
		0.60386									0.732798
		0.49974									0.955206
		0.443243									0.90204
		0.494072									0.489178
		0.39517									0.804209
		0.537663									0.481373
		0.326528									0.923623
		0.649706									0.504794
		0.368									0.482856
		0.724079									0.394119
		0.304028									0.73532
		0.47627									0.577103
		0.333077									0.5926
		0.453852									0.878682
		0.337434									0.262952
		0.276696									0.568678
		0.158887									0.535768
		0.171248									0.577738
		0.591932									0.444724
		0.278728									0.342739
		0.383275									0.304819
		0.41503									1.02226
		0.411494									1.09722
		0.815585									0.356189
		0.247441									0.41094
		0.475549									0.953592
		1.00524									0.56452
		0.622311									0.33508
		0.388909									0.377251
		0.454831									0.237466
		0.402478									0.899567
		0.916481									0.757938
		0.566088									1.10472
		0.364169									0.763712
		0.242518									0.968071
		0.426914									1.74669
		0.384848									0.506007
		1.49368									0.851159
		0.184197									0.468808
		0.510291									0.428897
		0.260822									0.552665
		0.479149									0.693885
											0.29213
											0.752131
											0.565624
											0.225067
											0.475529
											0.580796
											0.710631
											0.683946
											0.41899
											0.752248
											0.584197
											0.912461
											1.21465
											0.585597
											0.329255
											0.584824
											0.521606
											0.912911
											0.821081
											0.576033
											0.334563
											0.268433
											0.286758
											0.924127
											0.982401
											0.726881
											0.629122
											0.266091
											0.164648
											0.683733
											1.5481
											0.650402
											0.545282
											0.271624
											0.652676
											0.275025
											0.631562
											0.527483
											0.739201
											0.74785
											0.205139
											0.262491
											0.369641
											0.38975
											0.813815
											1.26416
											0.79954
											0.495687
											0.550798
											0.683943
											0.446976
											0.289151
											0.512107
											0.686363
											0.265316
											0.729939
											0.358398
											0.257929
											0.551256
											0.74992
											0.780733
											0.643842
											0.632608
											0.504146
											0.677002
											0.429082
											1.07287
											0.804332
											0.505285
											0.89239
											0.267036
											0.512043
											0.86488
											0.511802
											0.381528
											0.181559
											0.695285
											0.843074
											0.794579
											0.708022
											0.643252
											0.862173
											0.684343
											1.05948
											0.579986
											0.431764
											0.559268
											0.569021
											0.955869
											0.780588
											0.648874
											0.378041
											0.509722
											0.35551
											0.729815
											0.515124
											0.790433
											0.425823
											0.599386
											0.760753
											0.50648
											0.593342
											0.553688
											0.457774
											0.630894
											0.548726
											0.576145
											0.921491
											0.521406
											0.318912
											0.284658
											0.794825
											0.514712
											0.328924
											0.463784
											0.241604
											0.469868
											0.574845
											0.912646
											0.796967
											0.702527
											0.575946
											0.363977
											0.40904
											0.395689
											0.991117
											0.552471
											0.733116
											0.481292
											0.566895
											0.655282
											0.556215
											0.647582
											0.44788
											0.875527
											0.473265
											0.216045
											0.61513
											0.408162
											0.514965
											0.624672
											0.9911
											0.367281
											0.484237
											0.223216
											1.0526
											0.516163
											0.466953
											0.584421
											0.801822
											0.45956
											0.884116
											1.1389
											0.72509
											0.987287
											0.630804
											0.649677
											0.401052
											0.244518
											0.754557
											0.828135
											0.549804
											0.586571
											0.399969
											0.238979
											0.690565
											0.840995
											0.609025
											0.697248
											0.272953
											0.616838
											0.58223
											0.399995
											0.928379
											0.262949
											0.682003
											0.719469
											0.337253
											0.931439
											0.900026
											0.6804
											1.0799
											0.64706
											0.360292
											0.391184
											0.877977
											0.490859
											0.617465
											0.568942
											0.672889
											0.746823
											0.652529
											0.886664
											0.714372
											0.721546
											0.714283
											0.561051
											0.325762
											0.367382
											0.561889
											0.406694
											1.6062
											0.451916
											0.6272
											0.836361
											0.430919
											0.810359
											0.878013
											0.81027
											0.543535
											0.965332
											0.8326
											0.632479
											0.867149
											0.552389
											0.673366
											0.849955
											0.492462
											0.330998
											0.153122
											0.458775
											0.430229
											0.482589
											0.459381
											0.518776
											0.226293
											0.677538
											0.141347
											0.644104
											0.347037
											0.38596
											0.61541
											0.706563
											0.718843
											1.01399
											0.53671
											0.556603
											0.707441
											0.467112
											0.740303
											0.989462
											0.540871
											0.634292
											0.596768
											0.795547
											0.725362
											0.424048
											0.769071
											0.985312
											0.623001
											0.982781
											0.85388
											0.524486
											0.178441
											0.399639
											0.48995
											0.326379
											0.545816
											1.00967
											0.39697
											0.545193
											1.05659
											0.421093
											0.630884
											0.909708
											1.02496
											0.603108
											0.752224
											0.451932
											0.581764
											0.320833
											0.37318
											1.08654
											0.399646
											0.569611
											0.986645
											0.724582
											0.756978
											0.735266
											0.842515
											0.279232
											0.569094
											0.399516
											0.228226
											0.459118
											0.854253
											0.770513
											0.573305
											0.572034
											0.155106
											0.541407
											0.248789
											1.00229
											0.741181
											0.91886
											0.469649
											0.761334
											0.33723
											0.359405
											1.56616
											0.742948
											0.366882
											0.492269
											0.95655
											0.239504
											0.320995
											0.158884
											0.449775
											0.489505
											0.71778
											0.842136
											0.653231
											0.659121
											0.693144
											0.510737
											0.582149
											0.654689
											0.261413
											0.653673
											0.524298
											0.82041
											0.838463
											0.717613
											0.6972
											0.52215
											0.407902
											0.808988
											0.486004
											0.680775
											0.755578
											0.514672
											0.279484
											0.276314
											0.345974
											0.391502
											0.893957
											0.976586
											0.613804
											0.753912
											0.791132
											0.618167
											0.496566
											1.05358
											0.168107
											0.288534
											0.42188
											0.669596
											0.814207
											0.54809
											0.58596
											0.684965
											0.668422
											0.350327
											0.903022
											0.836023
											0.359874
											0.344026
											0.613229
											0.474852
											0.623529
											0.583237
											0.614468
											1.21113
											0.255044
											0.774289
											0.986095
											0.735563
											0.193799
											0.582006
											0.217089
											0.752107
											0.537346
											0.405242

### Sheet: Figure S3
Data S2. Source data for plots shown in Fig. 2, B, E and F; Fig. 3I; fig. S1, C to E; and fig S3G.
S3G					S3G
WT	∆TBC1D23	Rescue (+) Cumate			Bin Center	WT	∆TBC1D23	Rescue (+) Cumate
0.695008	0.879376	1.14159			0.05	0.0141844	0.00807754	0.00404313
0.326264	0.835068	0.643345			0.1	0.00283688	0.00646204	0.00943396
0.622039	0.326856	1.28935			0.15	0.00283688	0.00969305	0.00539084
0.88116	0.612349	0.686697			0.2	0.00992908	0.0193861	0.00673854
0.687555	0.414242	0.984618			0.25	0.0198582	0.0387722	0.00673854
0.891682	0.468525	1.00577			0.3	0.0212766	0.0403877	0.0215633
0.473251	0.633066	1.5297			0.35	0.0312057	0.0678514	0.0269542
0.660296	0.743384	0.937001			0.4	0.0397163	0.0743134	0.0444744
0.610845	0.215032	0.927372			0.45	0.0425532	0.0872375	0.0471698
0.514748	0.919239	1.14963			0.5	0.0638298	0.0840065	0.0498652
0.806645	0.973791	0.571973			0.55	0.0553191	0.0710824	0.083558
0.618338	0.683001	0.579068			0.6	0.0723404	0.0791599	0.0606469
0.237131	0.476362	0.42091			0.65	0.0638298	0.0678514	0.0619946
0.29902	0.96474	0.878894			0.7	0.0695035	0.0516963	0.0579515
0.434681	0.449639	0.827732			0.75	0.0468085	0.0646204	0.0498652
0.758998	0.791119	2.52703			0.8	0.0524823	0.0403877	0.0431267
0.849707	0.879158	0.707078			0.85	0.0510638	0.0306947	0.0795148
1.00368	0.650624	1.16254			0.9	0.0510638	0.0436187	0.0579515
0.967147	0.391972	0.756269			0.95	0.0425532	0.0323102	0.0471698
0.902294	0.443414	0.869591			1	0.0382979	0.0177706	0.0390836
0.736406	0.856253	0.927055			1.05	0.0297872	0.00646204	0.0377358
0.652893	0.444273	0.894739			1.1	0.0184397	0.0113086	0.0242588
0.681159	1.11269	0.833639			1.15	0.0283688	0.0161551	0.0215633
0.271519	0.899163	1.20296			1.2	0.0283688	0.00969305	0.0229111
0.456116	1.01923	0.566345			1.25	0.0156028	0.00323102	0.0107817
0.903796	0.523503	1.27571			1.3	0.0184397	0.00646204	0.0161725
0.618406	0.686876	0.62628			1.35	0.0184397	0	0.0107817
1.03664	0.385794	0.470612			1.4	0.012766	0.00161551	0.00943396
0.724932	0.279961	1.53467			1.45	0.00425532	0.00323102	0.00539084
0.895655	0.418252	0.447866			1.5	0.0070922	0.00323102	0.0121294
1.37307	0.0633689	1.18102			1.55	0.00992908	0.00161551	0.00808625
0.683875	0.604034	1.3198			1.6	0.00141844	0	0.00134771
0.536388	0.405354	0.559782			1.65	0.00141844	0.00161551	0.00269542
0.733729	0.651939	1.5282			1.7	0.00425532	0	0.00134771
0.670595	0.94664	1.11175			1.75	0.00283688	0	0.00269542
0.0560639	0.544034	0.538532			1.8	0.00141844	0	0.00269542
1.05077	0.426821	0.651023			1.85	0	0	0.00134771
1.20449	0.818523	1.19722			1.9	0.00141844	0	0.00269542
0.494639	0.339783	0.666613			1.95	0.00141844	0	0
0.41999	0.851158	0.850146			2	0	0	0
0.858376	0.481561	0.573206			2.05	0	0	0.00134771
0.526384	1.12624	0.92364			2.1	0	0	0
0.881589	0.551657	0.508519			2.15	0	0	0
1.08808	0.597256	0.392943			2.2	0	0	0
1.08266	1.06549	0.737454			2.25	0.00141844	0	0
1.50581	0.320034	0.342168			2.3	0	0	0
1.05455	0.479677	0.826677			2.35	0	0	0
0.698921	0.495859	0.11867			2.4	0.00141844	0	0
0.894352	0.862994	0.82473			2.45	0	0	0
1.16577	0.926967	0.400619			2.5	0	0	0
0.548567	1.294	0.79951			2.55	0	0	0.00134771
1.07068	0.736448	0.902409
0.603386	0.653316	1.06798
0.345667	0.443219	0.852231
0.913288	0.43839	1.36048
0.797623	0.69815	0.639376
1.18362	0.788805	0.37769
1.30335	0.831278	0.435091
0.783361	1.02024	0.834143
0.780007	0.736093	0.697949
0.263811	0.274771	0.96168
1.14072	0.644248	1.07085
0.889197	0.754964	0.608207
0.686887	0.39399	0.706426
0.734361	0.662221	0.737935
0.97837	0.381644	0.55728
0.287748	0.691658	0.735546
0.678777	0.151381	1.02837
0.588265	0.454153	0.614659
0.683118	0.202583	0.747839
0.884379	0.983584	0.743459
0.933064	0.372594	1.0812
1.34462	0.447044	1.37807
0.614515	0.596089	1.05626
0.772831	0.392441	0.823384
0.778088	0.661964	1.28546
0.683332	0.981826	1.01802
0.918361	0.677059	0.787112
0.478244	0.755663	0.370179
0.575639	0.790029	0.750239
1.19136	0.95915	0.537407
1.57761	0.523213	0.396001
0.410131	0.401681	0.799853
0.977167	0.33333	0.782928
1.00125	0.547745	1.25166
1.25414	0.516524	0.445821
1.73981	0.610241	0.605039
0.61928	0.619584	1.00537
0.779673	0.593123	0.993583
0.643049	1.21617	0.857953
0.717729	0.404541	1.47948
0.394683	0.306296	1.38387
0.69214	0.339419	0.797248
0.823627	0.467731	1.03602
1.13327	0.458912	0.661867
1.8089	0.650831	0.368105
0.572299	0.35593	0.737334
1.04195	0.592128	0.749708
1.24458	0.824467	0.504796
0.834912	0.633783	1.06909
0.634877	0.971024	0.914267
1.16612	0.740466	0.979864
0.848202	0.307754	0.668883
0.670696	0.457902	1.192
0.457952	0.353043	0.673961
0.331912	0.858351	0.603962
0.467394	0.375557	0.559048
0.767258	0.476958	1.35422
1.03116	1.16796	0.558245
0.631573	0.395454	0.491609
1.04473	0.501089	0.344739
0.791841	0.634319	1.21401
0.645536	0.404881	0.900233
0.869129	0.472241	0.884264
0.508611	0.470342	0.704068
0.55958	0.359744	0.75082
0.501955	0.563489	0.911657
0.534189	0.710978	1.08901
0.702442	0.594959	0.541015
0.98437	0.463319	0.753159
0.544638	0.767134	0.521227
0.841893	0.853654	0.497779
0.737604	0.969456	1.08236
0.725427	0.357924	0.349658
0.97302	0.524811	1.09543
0.241342	0.262446	0.41379
1.3212	0.774345	0.746815
0.946059	0.454357	0.733136
0.47309	1.03804	0.792139
1.29535	0.747784	1.17121
0.348207	0.427231	0.423315
1.32506	0.510032	0.71895
0.369109	0.337966	0.762134
0.276503	0.237356	0.482438
0.751177	0.505366	1.51524
1.68581	0.686312	0.527135
1.29942	0.56147	0.618441
0.766258	1.62836	0.327778
1.10323	0.63958	0.594641
1.42036	1.00178	1.54817
0.307889	0.604453	0.882139
0.731084	0.516887	0.648194
0.158188	0.855998	0.264284
0.529568	0.739935	1.29239
0.774878	0.533488	0.696428
0.590972	1.19923	0.675122
0.97073	0.195113	0.0958737
1.1353	0.267801	1.08359
1.08646	0.42798	0.770374
1.12418	0.680508	0.453846
0.383578	1.19512	0.894937
0.626502	0.786778	0.938317
1.39493	0.879885	0.530122
0.401797	0.308447	0.664211
0.951854	0.452289	0.941024
0.72593	0.605624	0.598628
0.31766	0.614118	0.974294
0.873507	0.714545	0.750514
0.606348	0.293514	0.624806
0.717548	0.372731	0.381254
0.772275	1.30816	0.929491
1.18444	0.953505	0.980605
0.411474	0.544921	0.858986
1.72343	0.533218	0.395785
0.640322	0.975868	0.0783065
0.874583	0.933752	0.647461
0.661982	0.490642	1.04916
0.63348	0.735725	0.84993
1.45279	0.293197	0.558866
1.12443	0.79267	0.52541
0.975692	0.10798	0.858164
1.10275	0.572935	0.832972
1.20792	0.3538	0.862261
0.856704	0.897093	0.710419
1.16598	0.233967	0.535521
1.06081	0.438495	0.964878
1.3196	0.338471	0.50429
0.376761	0.486822	0.590096
1.36999	0.442962	0.461764
0.851326	0.687031	0.441933
0.756418	0.30068	0.853377
0.719955	1.44648	0.828388
0.777107	0.942276	1.09935
1.02148	0.381532	1.01098
0.766338	0.354661	1.08631
0.833149	0.237515	0.70336
1.16847	0.251432	1.00061
0.8996	0.380133	0.680439
0.422603	0.983545	1.50365
0.662962	0.302549	0.85181
0.766355	0.309769	0.416438
0.55526	0.642859	0.883875
1.20184	0.412589	0.544974
0.917904	0.995992	0.982775
0.529415	0.674289	0.881363
0.96824	0.924075	0.44727
1.24288	0.64064	0.564351
1.34612	0.311367	0.0769079
0.344089	0.708211	0.851566
1.77162	0.51353	0.665305
0.926848	0.39492	0.658306
0.624033	0.759901	0.704869
0.670799	0.593653	0.585651
0.536208	0.754896	0.54618
0.543172	0.558225	0.919276
0.933589	0.504812	1.00055
0.451785	0.414373	0.539466
0.608051	0.293186	0.576469
0.934626	1.13839	0.422331
0.701958	0.609902	0.906839
1.36748	0.200403	0.559969
0.148971	0.442535	1.10049
0.879397	0.509107	0.652931
0.596337	0.656245	1.54237
0.980727	0.883374	0.475718
0.728017	0.942195	0.554974
1.24619	0.546346	0.417773
0.469698	0.532939	0.25595
0.404917	1.13735	0.288757
1.10365	0.534245	0.293484
0.346819	0.627466	0.741738
0.509342	0.879441	0.824876
0.36547	0.488196	0.814928
0.676634	0.56092	0.8516
0.258483	0.60546	1.32431
0.421042	1.2591	0.249881
1.05697	0.675976	1.03579
1.07183	0.332366	0.552286
0.476525	0.614419	0.196447
0.503315	0.391672	0.626747
0.972638	0.668733	1.01874
0.603865	1.0854	0.719926
1.14576	0.63544	0.479627
0.380563	0.69196	0.903774
0.727355	0.936974	0.910438
0.715704	0.552445	1.01879
0.992386	0.34074	0.619367
1.52521	0.416398	0.398586
0.953603	0.454889	0.597542
0.609908	0.679372	0.527351
0.554564	1.09296	0.802638
0.479125	0.882604	1.19037
1.01359	0.503525	0.894524
0.634802	0.953186	1.73698
0.80982	0.609681	0.30492
0.484228	0.265539	1.18493
0.289933	0.605649	0.719402
0.423522	0.498629	0.933404
0.289473	0.580733	0.700553
1.01397	0.280017	0.900646
1.15272	1.48482	0.698018
0.531683	0.338632	0.974341
0.542637	0.433742	1.83422
1.3628	0.661552	0.852466
1.0501	0.437544	0.55714
0.52105	0.127983	0.301379
0.618556	0.773486	1.01044
0.492735	0.546957	1.51606
0.627255	0.0620106	1.41017
0.356011	0.620722	0.988573
0.570791	0.716214	0.544338
0.768203	0.565379	1.33916
1.19961	0.413252	1.14915
0.51499	0.530555	1.07539
1.0038	0.634926	0.859302
0.693062	0.263617	0.495959
0.630312	0.920883	1.01943
0.323824	0.500128	0.435303
0.472729	0.998693	0.986575
0.813503	0.658568	0.434409
0.58508	0.345132	1.26307
0.0847408	0.160442	0.805535
0.449531	0.219208	0.482671
0.891409	0.288743	0.886522
0.797639	0.726299	0.0944501
0.521755	0.762417	0.80275
1.27952	0.273432	0.709961
0.655277	0.650395	0.892247
0.0717438	0.822054	0.21698
0.608738	0.716431	0.896972
0.967678	0.598424	1.08639
1.00201	0.648245	0.486217
0.681038	0.368209	0.629967
1.2232	0.535558	0.613105
0.333618	0.352738	0.851051
0.815221	0.832898	0.966976
0.0596587	0.964518	0.549139
0.944222	0.298253	0.68046
0.537258	0.586448	0.55599
0.931951	0.217043	1.24997
0.61404	0.459893	0.818936
0.0630962	1.15432	0.894096
0.466329	0.23786	0.840755
0.585371	0.333288	0.829941
1.14544	0.673146	0.802617
0.514441	0.687726	0.838697
0.975708	0.473982	0.917388
1.41244	0.528176	0.960923
0.484986	0.455558	1.01497
0.371328	0.336052	1.07013
0.453314	0.885218	1.40727
0.86427	0.443075	1.51535
0.542379	0.594042	1.04465
0.506295	0.497739	0.610893
0.880597	0.759972	1.11975
1.10587	0.749109	0.447758
0.93593	0.632589	0.501212
0.502266	0.429487	0.579192
0.390687	0.466797	0.423274
0.552157	0.242513	0.630425
0.653662	0.965541	0.666239
0.509043	0.497128	0.869173
0.61773	1.16658	0.83883
0.617836	0.46894	0.346998
0.813532	0.468201	1.1938
0.271876	0.59951	0.768365
0.592453	0.658192	0.854421
0.515957	0.245318	0.635682
1.46871	0.66391	0.951922
0.863978	0.916976	1.33616
0.604134	0.201436	0.0692449
0.675515	0.545181	0.722229
0.921995	0.466646	0.238801
0.936127	0.52739	0.437551
1.20782	0.538875	1.14608
0.682487	0.586377	0.936432
1.14764	0.102115	0.798958
0.772583	0.624866	0.492757
0.678856	0.49098	0.912324
0.781479	0.502144	0.585106
0.715918	0.923438	1.13236
1.27654	0.33297	0.88471
1.52715	0.539485	0.947559
1.06006	0.242983	0.556542
0.720651	0.429051	0.854387
0.933281	1.23936	0.513271
0.861931	0.601277	1.10599
0.597977	0.361958	0.372479
0.880946	0.258326	0.629602
0.766204	0.360582	0.447596
0.802803	0.464958	0.655226
0.612866	0.346342	0.38719
0.854197	0.381653	0.411956
0.611125	1.02423	0.847452
1.69524	0.83259	1.21314
0.869871	0.474341	0.665536
0.0537309	0.762937	0.68751
0.602632	0.399437	0.983556
0.985717	0.45074	1.1308
0.595667	0.814103	0.525728
0.601863	0.400969	0.895235
0.392402	0.928178	0.317767
2.41626	0.620595	0.610027
0.445941	0.816258	0.53615
0.528639	0.181237	1.40322
0.430279	0.486074	0.644041
0.507994	0.508555	1.07293
0.708822	0.581426	0.405204
1.45087	1.03103	0.96262
0.917477	0.912309	1.00381
0.342211	0.664737	0.995602
0.780087	0.415693	1.25843
0.63034	0.401954	0.639938
1.30307	0.13519	0.712127
0.651933	0.565226	0.89777
1.05297	0.475846	0.774515
0.514148	0.894916	0.860109
0.265772	0.706142	0.878929
0.565719	0.334969	0.337834
0.405253	0.483773	1.5223
0.185304	0.690202	0.610457
1.07949	0.262352	0.856248
0.976963	0.594049	0.712341
0.312624	0.331068	0.479677
0.524067	0.805596	1.74174
1.47725	0.531649	0.631963
0.587503	0.561715	1.24395
1.52956	0.779584	0.793882
1.49408	0.507254	0.515623
0.329198	0.65604	0.610364
0.896989	0.667864	0.866013
0.88022	0.478929	0.603022
0.622355	0.954528	0.629149
0.503283	0.305679	0.970399
0.0618737	0.424017	0.69072
0.577242	0.103487	0.622851
0.253037	0.556213	0.576036
1.32114	0.702596	0.607884
1.54911	0.408669	0.389113
0.485959	0.765375	0.8529
0.313333	0.835733	0.594816
0.50116	0.384202	0.746802
0.324171	0.203348	0.255204
1.06659	0.797762	0.993936
0.207783	0.524874	1.05572
0.785971	0.0699536	0.615338
0.502355	0.494878	0.633395
0.871278	0.542299	0.7263
0.494425	0.59531	0.871725
0.405436	0.400904	0.845079
0.0903325	0.881094	0.434652
1.25933	0.288489	0.581951
0.961669	0.307419	0.505856
0.907489	0.479403	0.884074
0.30177	0.697714	0.53237
0.524192	0.27712	0.693231
0.507049	0.377238	0.777426
0.537767	0.639851	0.949403
0.825267	0.631177	0.053023
0.354343	0.348271	1.31278
0.989369	0.677333	1.12653
0.700264	1.32382	0.434195
0.442117	0.680726	0.810953
0.85394	0.152996	0.205962
0.580622	0.836474	0.946288
0.728314	0.895575	0.483954
0.897588	0.200793	1.07456
0.400135	0.64382	1.29961
0.400399	0.449396	0.467037
0.76558	0.370707	0.971762
0.955972	0.396208	1.03981
0.729122	1.00651	1.02604
0.667939	0.555915	0.9736
1.25652	0.923217	0.417654
0.63405	0.470271	0.718438
1.30068	0.615608	0.529557
0.0637504	0.713077	0.560263
0.251884	0.731577	1.04799
0.639086	0.34287	0.561312
0.798973	1.13658	0.728694
0.341822	0.746202	0.459113
0.548842	0.96034	1.12469
0.395146	0.383232	0.922129
0.470494	0.58664	0.689233
0.604039	0.522431	0.555055
0.656654	0.244701	0.572004
0.837219	0.565932	1.22357
0.44681	0.754279	1.66625
0.0666639	0.693134	0.745377
0.43245	1.1728	0.826021
0.656249	0.363157	0.832054
0.848617	0.66913	0.961262
0.197917	0.638652	1.0699
0.57073	0.248471	0.397665
1.14694	0.731747	1.14454
1.27393	0.793578	0.574564
0.353748	1.41907	1.30133
0.455496	0.507802	0.714767
0.600813	0.447804	0.74879
0.526495	0.484415	0.44049
0.378448	0.546894	0.448323
0.497051	0.666273	1.4494
0.618434	0.228974	0.541803
0.433568	0.57561	1.03024
1.29814	0.895357	1.9189
0.566517	0.666421	1.0755
1.08254	0.498088	0.412132
1.12939	0.924857	0.922879
0.527032	0.603384	0.597146
0.559604	0.330432	0.566826
1.09977	0.778133	1.12574
0.568055	0.739446	0.672984
0.569063	0.420571	0.644659
0.703477	0.505706	0.628764
0.734583	0.0784167	1.25501
0.472748	0.740816	0.464575
0.210521	1.07788	0.384295
1.52166	0.236681	0.547508
1.1822	0.434333	1.35239
0.384239	0.0547505	0.758672
0.201937	0.688158	0.718267
1.91051	0.354431	0.389636
0.515991	0.577329	0.999039
0.367565	0.444287	0.657629
0.605316	0.427027	0.869785
0.551858	0.772107	1.02379
0.934079	0.856941	1.70708
0.846812	0.55009	0.532173
0.718597	1.07393	1.43811
0.719838	0.558899	0.959939
0.708557	0.0644343	0.665617
1.29362	0.438131	1.21998
0.545212	0.471996	0.569106
0.437843	0.818779	0.472051
1.33596	0.507962	0.89972
0.301292	0.577357	0.761179
0.603179	0.652488	0.882857
0.410242	0.592501	0.840478
1.92694	0.350978	1.03296
1.32661	0.747908	0.697119
1.19455	0.757976	0.536924
0.496147	0.608201	0.348633
0.871361	0.383864	1.19726
0.828509	0.528857	0.469804
0.788907	0.595216	0.597098
0.652505	0.389189	0.582994
0.625845	0.258742	1.27257
0.326163	1.1698	0.940448
0.829637	0.285322	0.277169
0.960933	0.474467	1.2235
0.50973	0.332076	0.785052
1.36991	0.300557	0.552512
0.489201	0.563443	0.751689
0.328424	0.887092	0.790709
0.544361	0.425531	1.00382
0.88469	0.400967	0.968574
0.682219	0.314039	0.995594
1.19619	0.725178	0.710598
0.85957	0.5121	0.559167
0.983432	0.612041	0.772005
0.819831	0.552902	1.29228
0.826129	0.521225	0.579519
0.1938	0.133496	0.570661
0.534526	0.4872	0.813742
0.679502	0.509146	0.651405
0.683085	0.407695	0.395711
0.978091	0.387128	0.853993
1.31521	0.529777	0.702834
1.12364	0.436439	0.832621
0.806061	0.463361	0.326141
0.93749	1.09685	1.51227
0.508241	0.516362	1.43341
1.2628	0.734916	0.844889
0.714178	0.739474	0.193288
0.906332	0.288136	1.12124
0.785231	0.531016	0.606096
0.963551	0.706872	0.732182
0.885526	0.372169	1.50532
0.963067	0.602289	0.522956
0.520875	0.502879	1.0697
0.895326	0.732928	0.868059
0.962397	0.791679	0.4357
1.22752	0.611672	2.07053
0.793872	0.230752	0.842644
0.986857	0.853315	0.645955
0.439973	1.12718	0.503444
0.693694	1.12482	0.790996
0.61765	1.30573	0.659984
0.718272	0.897465	0.716494
0.950992	0.757671	0.520189
0.983319	0.530685	1.81284
1.04135	0.818858	0.319499
1.40488	0.452136	0.571711
0.605047	0.179409	1.90041
0.899596	0.90058	0.464333
1.38824	0.507396	0.572216
0.499495	0.528782	0.339953
0.782919	0.519219	1.34055
0.419883	0.59799	1.19221
0.80902	0.958766	0.918792
0.927736	0.380443	0.847751
0.457383	0.865732	0.289309
0.637091	0.704534	1.22157
0.664613	0.52447	1.15196
1.01723	0.400073	0.562588
0.776602	0.54312	1.43252
0.644116	0.787917	0.490948
1.14163	1.21603	0.596435
0.266446	0.380137	0.618469
0.7308	0.752796	0.559642
0.522698	0.819116	0.967887
1.12852	0.351856	0.641952
1.36049	0.588021	0.282432
1.18062	0.489047	0.406834
0.579309	0.293248	0.722819
0.675446	0.345715	0.821133
0.836667	0.441467	1.10868
0.933486	0.823322	0.653758
0.245004	0.585517	0.477663
0.466794	0.331921	0.717852
0.854819	0.796802	0.508418
1.18723	0.592633	0.763869
0.570346	0.330139	0.760242
0.850614	1.47414	0.721145
0.801803	1.21708	1.05275
0.893034	0.402423	0.949147
0.896215	0.699267	0.970256
0.652062	1.10988	0.277919
1.0171	0.785145	0.957812
0.623194	0.61044	0.808064
0.785061	0.735823	1.01526
0.714462	0.748463	1.12674
0.708821	1.4793	0.322508
0.325072	0.844893	0.705856
0.719518	0.669862	0.453185
0.786377	0.594916	1.05542
1.36317	0.828863	0.446847
1.53359	0.497454	1.06875
0.895047	0.746376	0.827006
0.532056	0.367238	1.5504
0.783696	0.728721	0.575276
0.595405	0.828478	1.51847
0.270429	1.17603	0.780675
0.793454	0.836932	1.13208
0.482346	0.737431	0.649525
0.508181	0.801781	0.428767
0.76533	1.53969	0.594902
1.41135	0.574622	0.721834
0.653924	0.377352	0.674303
0.414844	0.717601	0.693671
0.541003	0.322781	0.48992
0.796966	0.566834	1.13939
0.343871	0.902854	0.403507
0.625875	0.628892	0.898651
0.627255	0.705347	0.654068
0.0359341	0.951762	0.453443
0.402975	0.919481	1.30822
0.521817	0.627355	1.4025
1.19467	0.26047	0.373493
0.618029	0.442342	0.379538
0.526426	0.447514	0.520627
1.18466	0.382209	0.359071
0.677703	0.723201	1.28471
0.698423	0.201257	0.534347
0.792723	0.408854	0.842579
0.42509	0.230659	0.838175
0.829953	0.882374	0.0995678
0.603981	0.794002	0.912297
1.38468	0.674991	0.548438
0.841191		1.04091
1.15359		0.841192
1.04874		0.529726
1.0007		0.0660958
0.886906		0.652317
0.702376		0.493676
0.51021		1.36174
0.88504		0.553167
1.16892		0.80157
0.796066		0.598273
0.366882		0.677508
0.635862		0.44494
1.3956		0.385498
0.0696353		0.606573
1.22937		0.762731
0.740918		0.37773
0.938094		1.34133
1.20772		0.503139
0.56885		0.86129
1.05976		0.507728
1.18973		0.57028
2.2323		1.00487
0.457782		0.861837
0.806961		0.574714
0.718781		0.829222
1.06566		0.83186
1.49939		0.859083
1.55034		0.637327
0.76568		0.133129
0.826924		0.75675
0.193955		0.430156
0.392839		1.12968
0.452309		0.520632
1.22215		0.954286
0.309616		0.459564
0.64661		0.588759
0.912051		0.161266
0.988286		1.80979
0.423097		0.408667
1.6493		0.85169
0.587438		0.655959
0.626107		1.04873
1.35337		0.33501
0.641169		1.20503
0.667936		0.369736
0.656167		0.297203
0.606278		0.911604
1.17094		0.370712
0.513019		0.815324
0.824204		0.793074
1.0669		0.568899
0.686941		0.550077
1.37911		0.888943
0.708584		0.512015
1.05254		0.284052
1.23802		0.437994
0.651373		0.757649
0.992492		0.916153
0.589279		0.168946
1.12824		0.608556
0.893255		0.962197
1.13306		1.02597
0.841686		0.367302
0.427435		0.416368
0.645047		1.65623
1.54189		1.01216
0.60805		0.500432
1.01579		0.954085
0.299412		0.72466
0.73846		0.412914
0.419424		1.19738
0.465486		0.938985
0.524399		0.160443
0.825093		0.462052
0.722488		0.885558
0.867523		0.832106
1.19259		0.308192
0.643678		0.299228
0.67769		1.38509
0.259309		0.349046
0.660712		0.668376
0.273838		0.224777
1.0371		0.74023
0.727306		0.604997
0.76657		0.54765
0.911919		0.517394
		0.608374
		0.489013
		0.657995
		1.08799
		0.830616
		0.795785
		1.59073
		0.717353
		0.847741
		0.789733
		0.73089
		0.88651
		0.842497
		0.565645
		0.285575
		0.528547
		0.910609
		1.23798
		0.971052
		0.755612
		0.413683
		0.512926
		0.78959
		0.494651
		0.882351
		1.03033
		0.590979
		0.340196
		0.553039
		0.705949
		1.05976
		0.430417
		0.459949
		0.708773
		0.642484
		0.598073
		0.0984838
